# Temporal transcriptomic changes during neurodevelopment in a mouse model of Smith-Lemli-Opitz syndrome

**DOI:** 10.1101/2023.11.21.568116

**Authors:** Amy Li, Hideaki Tomita, Libin Xu

## Abstract

Smith-Lemli-Opitz syndrome (SLOS) is a cholesterol biosynthesis disorder that arises from mutations in the gene *DHCR7*, leading to decreased production of cholesterol and accumulation of its precursor, 7-dehydrocholesterol. SLOS displays a wide range of neurodevelopmental defects, intellectual disability, and behavioral problems. However, an in-depth study on the temporal changes of gene expression in the developing brains has not been done before. In this work, we carried out the transcriptomic analysis of whole brains from WT and *Dhcr7*-KO mice at embryonic day 12.5 (E12.5), E14.5, E16.5, and postnatal day 0 (PND0). First, we observed the expected downregulation of the *Dhcr7* gene in the *Dhcr7*-KO brains, as well as changes of other genes involved in cholesterol biosynthesis at all time points. Pathway and GO term enrichment analyses revealed affected signaling pathways and biological processes that were shared amongst time points and unique to individual time points. Specifically, the pathways important for embryonic and neural development, including Hippo, Wnt, and TGF-β signaling pathways, are the most significantly affected at the earliest time point, E12.5. Additionally, neurogenesis-related GO terms were enriched in earlier time points, consistent with the timing of development. Conversely, pathways related to synaptogenesis, which occurs later in development compared to neurogenesis, are significantly affected at the later time points, E16.5 and PND0, including the cholinergic, glutamatergic, and GABAergic synapses. *In vitro* neurogenesis experiments using GABAergic neuronal precursors isolated from embryonic mouse brain confirmed that loss of *Dhcr7* led to decreased proliferation and premature neurogenesis, consistent with the transcriptomic changes.

## Supplementary material for "Temporal transcriptomic changes during neurodevelopment in a mouse model of Smith-Lemli-Opitz syndrome": Table S1

### Sheet: E125
Gene Name	baseMean	log2FoldChange	lfcSE	stat	pvalue	padj
Dhcr7	816.36	-1.53855	0.114496	-13.4376	3.63854e-41	6.32596e-37
Aldh1a3	195.251	-2.50045	0.240021	-10.4176	2.06044e-25	1.79114e-21
Abcg1	262.674	-1.54198	0.153348	-10.0554	8.69554e-24	5.03936e-20
Epcam	245.235	-2.48158	0.249121	-9.96133	2.25024e-23	9.78068e-20
Galm	141.8	-1.8023	0.218386	-8.25279	1.54735e-16	5.38046e-13
Gsc	69.3971	-5.53813	0.690737	-8.01771	1.07735e-15	3.12179e-12
Gm13648	47.528	-5.42326	0.687795	-7.88501	3.1452e-15	7.81178e-12
Acsm4	57.9206	-6.72263	0.916156	-7.33786	2.17035e-13	4.71671e-10
Krt18	106.083	-2.49359	0.345966	-7.2076	5.69449e-13	1.10005e-09
Fam107a	67.6083	-2.49293	0.346662	-7.19125	6.42015e-13	1.11621e-09
Acte1	30.2525	8.50448	1.2383	6.86788	6.51609e-12	1.0299e-08
Atp8b4	33.8318	-3.75206	0.550101	-6.82068	9.06093e-12	1.31278e-08
Lss	2049.85	0.675062	0.0991622	6.80765	9.92035e-12	1.32673e-08
Kif19a	91.8681	-1.7482	0.26086	-6.70166	2.06058e-11	2.55895e-08
Elf5	29.9698	-4.73086	0.709249	-6.67024	2.55385e-11	2.96008e-08
Trim66	83.6148	-1.79169	0.270404	-6.62597	3.44985e-11	3.74869e-08
Cldn3	44.6955	-2.31936	0.369183	-6.28241	3.33354e-10	3.40923e-07
Srebf1	1256.03	-0.598219	0.0958481	-6.24132	4.33885e-10	4.0125e-07
Grb7	45.7871	-3.12124	0.500225	-6.23967	4.38499e-10	4.0125e-07
Hmgcs1	8171.92	0.739661	0.119862	6.17094	6.78869e-10	5.90141e-07
Krt8	123.993	-2.65304	0.434857	-6.10095	1.05439e-09	8.72933e-07
Espn	37.159	-3.0726	0.504866	-6.08597	1.15789e-09	9.15046e-07
Cldn7	40.1831	-3.67735	0.622945	-5.90317	3.56574e-09	2.69539e-06
Arhgef19	156.597	-1.88961	0.322998	-5.85023	4.90879e-09	3.55601e-06
Eya2	322.513	-1.23105	0.21071	-5.84242	5.1449e-09	3.57797e-06
Maob	66.0757	-1.79451	0.307785	-5.83038	5.53013e-09	3.69795e-06
Myh14	145.042	-1.21137	0.210776	-5.7472	9.07327e-09	5.84252e-06
Ap1m2	43.3919	-3.71991	0.650621	-5.71747	1.08119e-08	6.71341e-06
Pla2r1	50.0538	-2.45173	0.432819	-5.66457	1.47396e-08	8.83663e-06
Tnfaip2	61.1505	-1.97969	0.352402	-5.61772	1.93489e-08	1.12134e-05
Grhl2	63.5005	-3.25996	0.582579	-5.59574	2.19686e-08	1.23209e-05
Eya4	358.632	-1.53619	0.279307	-5.49998	3.79824e-08	2.06363e-05
Insig1	2056.98	0.59259	0.108134	5.48017	4.24918e-08	2.23868e-05
Vill	176.208	-1.4585	0.267445	-5.45347	4.93974e-08	2.52595e-05
Spint2	428.828	-0.880299	0.162621	-5.4132	6.19095e-08	3.07531e-05
Irf6	69.2026	-2.50783	0.464872	-5.39467	6.86492e-08	3.22577e-05
Selenom	289.227	-0.814459	0.150942	-5.39582	6.821e-08	3.22577e-05
Barx1	165.03	-6.46597	1.19989	-5.38879	7.09333e-08	3.24538e-05
B4galnt3	31.7579	-2.78006	0.520218	-5.34404	9.08997e-08	4.05226e-05
Tmprss6	19.2224	-4.06003	0.76497	-5.30743	1.11179e-07	4.83241e-05
Crym	390.082	-1.13178	0.213977	-5.28926	1.22811e-07	5.11282e-05
Pax9	82.5313	-7.20698	1.36284	-5.28822	1.23512e-07	5.11282e-05
Igfbp5	6428.17	-0.943878	0.17995	-5.24523	1.56086e-07	6.31096e-05
Mdfi	552.097	-1.34944	0.257508	-5.24039	1.60236e-07	6.33151e-05
CJ186046Rik	108.224	-2.41038	0.460718	-5.23179	1.67878e-07	6.48605e-05
Eya1	276.404	-1.1819	0.226287	-5.22302	1.76028e-07	6.65309e-05
Msmo1	1873.26	0.665623	0.128185	5.19267	2.07303e-07	7.66844e-05
Dsg2	47.6195	-2.95894	0.570433	-5.18718	2.13506e-07	7.73338e-05
Sc5d	1481.63	0.475444	0.0929681	5.11406	3.15311e-07	0.000111878
Gfy	18.1838	-4.58262	0.898376	-5.10101	3.37849e-07	0.000117477
Llgl2	67.286	-1.53695	0.302661	-5.07813	3.81166e-07	0.00012994
Fdft1	3061.82	0.597295	0.117902	5.06603	4.06192e-07	0.000135809
Dlx3	51.5325	-3.2486	0.643356	-5.04946	4.43055e-07	0.000145339
Hmgcr	5839.07	0.553334	0.11095	4.98724	6.12475e-07	0.000197194
Prss8	25.1391	-2.94387	0.591571	-4.97636	6.47917e-07	0.000204812
Fap	58.1125	-2.53146	0.509226	-4.97119	6.6544e-07	0.000206595
Mapk13	42.409	-2.1502	0.434796	-4.94531	7.60233e-07	0.000231884
Pitx1	223.121	-3.86407	0.783043	-4.93468	8.02805e-07	0.000240648
Sult1e1	16.0762	-6.33951	1.28576	-4.93055	8.20003e-07	0.000241637
Crabp1	1260.63	-1.00734	0.204978	-4.91438	8.90619e-07	0.000258072
Galk1	765.007	-0.551615	0.114243	-4.82845	1.37602e-06	0.000392187
Kank4	222.225	-1.35135	0.281483	-4.80081	1.58025e-06	0.000443134
Rasef	20.5797	-2.93244	0.617216	-4.75108	2.02334e-06	0.000558378
Six4	150.423	-1.63372	0.345695	-4.72591	2.29089e-06	0.000622335
Rgs11	41.9623	-1.74018	0.369316	-4.71191	2.45409e-06	0.000656411
Ldlrap1	181.953	-1.23983	0.263432	-4.70646	2.52053e-06	0.000663968
Alx3	138.424	-1.62484	0.349208	-4.65291	3.27275e-06	0.000845608
Epn3	30.2693	-2.28981	0.492354	-4.65075	3.30734e-06	0.000845608
Gm14226	32.5685	-3.7775	0.812809	-4.64747	3.36038e-06	0.00084672
Gm16136	23.0799	-3.01599	0.649631	-4.64261	3.44031e-06	0.000854476
Gas1	2147.65	-0.518547	0.112417	-4.6127	3.9748e-06	0.000973321
Mdk	6150.1	-0.682798	0.148425	-4.60029	4.21907e-06	0.00101312
Abca1	672.426	-0.910747	0.198142	-4.59643	4.29791e-06	0.00101312
Rps6kl1	232.908	0.761796	0.165761	4.59574	4.31214e-06	0.00101312
Frem2	443.933	-1.28087	0.280257	-4.57035	4.86908e-06	0.00112872
Cdcp1	37.2309	-2.65998	0.582636	-4.56543	4.98473e-06	0.00114032
Gsta4	281.656	-0.841303	0.18482	-4.552	5.31376e-06	0.00119981
Casq2	27.9013	-3.82515	0.846541	-4.51856	6.22616e-06	0.00138371
Fbln1	1773.93	-0.748641	0.165757	-4.51649	6.2874e-06	0.00138371
Papss2	96.17	-2.24196	0.496693	-4.51378	6.36819e-06	0.00138397
Dsc2	41.5151	-2.07263	0.459949	-4.50623	6.59907e-06	0.00141644
Ehf	14.3404	-4.23489	0.941244	-4.49924	6.81959e-06	0.00144592
Lad1	26.631	-2.93144	0.652119	-4.49526	6.94858e-06	0.00145552
Gstm1	193.426	-0.773054	0.172791	-4.47392	7.67988e-06	0.00158955
Rtp1	12.3912	-5.96219	1.33344	-4.47129	7.77506e-06	0.00159032
Lama5	552.71	-0.85295	0.191149	-4.46223	8.11123e-06	0.00160348
Mov10	326.242	-0.983957	0.220514	-4.4621	8.11609e-06	0.00160348
Plin3	609.244	-0.750607	0.168073	-4.46594	7.97168e-06	0.00160348
Rhoc	937.717	-0.604323	0.135844	-4.44865	8.64101e-06	0.0016154
Gm4617	380.833	-0.589558	0.132433	-4.45174	8.51764e-06	0.0016154
Ptgr1	194.116	-0.949529	0.213097	-4.45585	8.35612e-06	0.0016154
Bcam	352.499	-1.37656	0.309184	-4.45225	8.49763e-06	0.0016154
Arl14epl	14.4967	-4.26222	0.957767	-4.45016	8.58052e-06	0.0016154
Tgfb2	567.859	-1.16148	0.261589	-4.4401	8.9917e-06	0.00166308
Erbb2	708.628	-0.799203	0.181183	-4.41103	1.0288e-05	0.00188282
Vwa2	63.3553	-1.88017	0.427525	-4.39779	1.09359e-05	0.00198053
Frk	68.4457	-1.91175	0.43569	-4.38788	1.14463e-05	0.00205159
Gm266	54.2247	-1.53712	0.350586	-4.38443	1.1629e-05	0.00206308
Tex15	177.075	-1.2091	0.276496	-4.37292	1.22594e-05	0.00215295
Chl1	1961.48	0.719194	0.164767	4.36491	1.27176e-05	0.00219098
Cpm	116.374	-1.0594	0.242718	-4.36473	1.2728e-05	0.00219098
Col18a1	2799.72	-0.465522	0.106869	-4.356	1.32464e-05	0.00225786
Stk26	168.941	-1.64108	0.377099	-4.35185	1.34994e-05	0.00227865
Hsd3b6	215.447	-1.21613	0.279851	-4.34562	1.3888e-05	0.0023217
Nsdhl	802.039	0.563639	0.129813	4.34194	1.41227e-05	0.00233846
Hic1	375.585	-1.29302	0.298183	-4.33632	1.44885e-05	0.00237638
Mpzl2	21.2297	-3.26625	0.754861	-4.32696	1.51182e-05	0.00243375
Pkdcc	1246.54	-0.745286	0.172173	-4.32871	1.49987e-05	0.00243375
Fras1	951.141	-0.592247	0.137118	-4.31927	1.56549e-05	0.00247433
Efemp2	570.251	-0.914889	0.211799	-4.3196	1.56311e-05	0.00247433
Bcan	136.249	1.27803	0.296698	4.3075	1.6511e-05	0.00256304
Wnt9b	47.6575	-2.24198	0.520259	-4.30935	1.63738e-05	0.00256304
Sgip1	587.695	0.520968	0.121199	4.29845	1.72e-05	0.00262315
Moxd1	89.1013	-2.06068	0.479208	-4.30018	1.70661e-05	0.00262315
Ckmt1	144.086	-0.845889	0.197187	-4.28978	1.78853e-05	0.00270394
Pfkp	1853.57	0.653539	0.152615	4.28226	1.85e-05	0.00277277
Cyp51	3965.83	0.486051	0.113785	4.27166	1.94027e-05	0.00285877
Tmem184a	11.8973	-3.95207	0.924937	-4.2728	1.93036e-05	0.00285877
Mertk	136.009	-1.57589	0.369829	-4.26114	2.03383e-05	0.00297144
Cldn6	139.812	-4.45312	1.04622	-4.25639	2.07759e-05	0.00301008
S1pr2	429.462	-1.02394	0.242018	-4.23084	2.32818e-05	0.00334527
Gm45591	132.097	0.872824	0.206504	4.22666	2.37182e-05	0.00335256
Inka1	123.298	-1.30721	0.309216	-4.22751	2.3629e-05	0.00335256
Kdf1	15.1277	-3.42775	0.812253	-4.22005	2.44249e-05	0.00342369
Ildr1	14.0332	-3.32713	0.788737	-4.2183	2.46153e-05	0.00342369
Itga5	696.782	-0.919711	0.218813	-4.20318	2.63196e-05	0.00363169
Gata2	495.557	-0.698431	0.16627	-4.20057	2.66242e-05	0.00364479
Gprc5c	234.038	-1.37574	0.327833	-4.19646	2.71119e-05	0.00365401
Hs3st6	15.2618	-3.43739	0.818826	-4.19795	2.69338e-05	0.00365401
Acat2	3747.95	0.46336	0.110638	4.18808	2.81322e-05	0.00376236
Cdhr1	70.4928	-1.5858	0.379393	-4.17983	2.91729e-05	0.00387176
Rbfox1	665.237	0.638402	0.153036	4.17157	3.02503e-05	0.00398432
Ccnd3	1475.52	-0.665566	0.159666	-4.16848	3.06642e-05	0.00400848
Ptpn5	1585.38	0.652336	0.156693	4.16316	3.13878e-05	0.00401256
Bmp4	174.969	-1.55725	0.373956	-4.16427	3.1235e-05	0.00401256
Prkg1	229.659	-1.18669	0.284968	-4.16428	3.12334e-05	0.00401256
Id3	1582.48	-0.682621	0.164155	-4.15841	3.20474e-05	0.00406698
Idh1	4648.4	0.417527	0.100755	4.144	3.41301e-05	0.00429989
Elmo1	924.958	0.533409	0.129019	4.13434	3.5598e-05	0.00445256
S100a10	654.364	-0.939107	0.227638	-4.12544	3.70034e-05	0.0045953
Ptgis	151.941	-0.946021	0.229563	-4.12096	3.77291e-05	0.00465219
D930020B18Rik	10.9924	-4.2643	1.03587	-4.11665	3.84421e-05	0.00470672
Foxl2	204.66	-1.41998	0.345309	-4.11219	3.91925e-05	0.00474972
Lrp5	904.604	-0.714303	0.17374	-4.11132	3.93397e-05	0.00474972
Synpo2	162.695	-1.43246	0.34926	-4.10143	4.10607e-05	0.00492332
Gabbr1	4738.21	0.449016	0.109602	4.09677	4.18955e-05	0.00498901
Dsc3	19.7964	-3.63882	0.890022	-4.08847	4.34235e-05	0.00513578
Smarcd2	700.926	-0.620555	0.152016	-4.08218	4.4615e-05	0.00524106
Runx1	75.9715	-2.05184	0.503418	-4.07582	4.58526e-05	0.00535029
Stra6	332.293	-0.791847	0.194513	-4.07093	4.68262e-05	0.00542747
Krt23	11.8619	-4.9667	1.22064	-4.06893	4.72295e-05	0.00543796
Net1	824.539	-0.979856	0.241049	-4.06497	4.80392e-05	0.0054948
Ano9	11.669	-4.3383	1.06857	-4.05992	4.90895e-05	0.00557824
Klc3	38.5965	-1.66146	0.40967	-4.05561	5.00039e-05	0.00564524
Ripk4	40.9323	-2.60818	0.646542	-4.03405	5.48247e-05	0.00614957
Gli2	1044.18	-0.49365	0.122476	-4.03058	5.56401e-05	0.00620101
Pdgfa	273.404	-0.944984	0.234567	-4.02862	5.61043e-05	0.00621292
Spock2	2318.32	0.503444	0.125425	4.01389	5.97268e-05	0.00657222
Wnt4	174.189	-1.24105	0.309429	-4.01079	6.05165e-05	0.00661724
Foxc1	571.553	-0.932927	0.232711	-4.00895	6.09887e-05	0.00662718
Gm10000	10.0335	-5.63755	1.4105	-3.99683	6.41957e-05	0.00693234
Crabp2	1344.46	-0.578451	0.145239	-3.98276	6.81194e-05	0.00727457
Smad6	251.639	-0.990177	0.248634	-3.98247	6.82017e-05	0.00727457
Ephb3	1049.48	-0.895834	0.2251	-3.97971	6.89992e-05	0.00731476
Msc	18.9758	-3.20209	0.805305	-3.97624	7.00137e-05	0.00737473
Fam174b	415.587	-0.736239	0.185223	-3.97488	7.04133e-05	0.00737473
Tmem54	12.7694	-3.16433	0.797519	-3.96772	7.25627e-05	0.00750938
Dusp8	1954.21	0.667515	0.168207	3.96841	7.23536e-05	0.00750938
Anxa5	722.904	-0.856531	0.216065	-3.96423	7.36334e-05	0.00757509
Csmd2	714.383	0.687406	0.173552	3.96079	7.47007e-05	0.00763969
Rasl11b	424.102	-1.06683	0.269607	-3.95696	7.59084e-05	0.0077178
Slc43a3	236.719	-1.06783	0.270307	-3.95042	7.80126e-05	0.0078083
Ermap	145.098	-1.14392	0.289801	-3.94728	7.90441e-05	0.0078083
Foxc2	211.343	-1.29513	0.327835	-3.95056	7.7969e-05	0.0078083
Idi1	879.847	0.535331	0.135545	3.94947	7.83248e-05	0.0078083
Scx	109.13	-1.67919	0.425278	-3.94845	7.86578e-05	0.0078083
Shank2	809.69	0.545749	0.138428	3.94248	8.06449e-05	0.00792143
Actn1	1172.35	-0.712688	0.180897	-3.93975	8.15677e-05	0.00792255
F2rl1	13.5634	-2.8644	0.727036	-3.93983	8.15384e-05	0.00792255
Mybph	28.9572	-3.22134	0.818051	-3.93782	8.22243e-05	0.00794196
Sdc4	184.91	-0.970493	0.24757	-3.92007	8.8523e-05	0.00831925
Cnr1	1622.12	0.57439	0.14633	3.92532	8.66158e-05	0.00831925
Pdia4	2586.12	-0.387157	0.0986988	-3.92261	8.7596e-05	0.00831925
Nab2	210.935	-1.22382	0.312189	-3.92012	8.85045e-05	0.00831925
Six6	53.3008	-1.80552	0.460574	-3.92015	8.84935e-05	0.00831925
Mrgprf	34.5698	1.57478	0.401861	3.91871	8.90247e-05	0.00832142
Chgb	849.955	0.583956	0.149175	3.91458	9.0563e-05	0.00833723
Snhg11	3282.65	0.495065	0.126453	3.91501	9.03991e-05	0.00833723
Dusp9	97.6355	-1.74955	0.446952	-3.91439	9.06325e-05	0.00833723
Grb10	11610.3	-0.575225	0.147049	-3.9118	9.16113e-05	0.00838292
Fermt1	32.7255	-2.77717	0.710219	-3.9103	9.21814e-05	0.00839092
Cyp26a1	17.6208	-4.18147	1.06986	-3.90843	9.28975e-05	0.00841206
Epb41l2	1683.32	-0.649733	0.166299	-3.90702	9.34423e-05	0.00841756
Arl4c	2252.81	0.502081	0.128872	3.89596	9.78089e-05	0.00872054
Fendrr	17.9562	-5.58518	1.4335	-3.89619	9.77187e-05	0.00872054
Sqle	3478.87	0.446826	0.114742	3.89419	9.85271e-05	0.00873975
Chst14	265.595	-1.03229	0.265458	-3.88871	0.00010078	0.00889426
Slco2a1	54.9242	-1.5446	0.39762	-3.8846	0.000102498	0.00900017
Rara	487.79	-0.785137	0.202272	-3.88159	0.000103777	0.00906671
Parva	1538.97	-0.638079	0.164474	-3.87952	0.000104663	0.00909838
Glyatl3	10.2273	-3.71205	0.958579	-3.87245	0.000107746	0.00931973
Ucp2	704.324	-0.54973	0.142385	-3.86087	0.000112983	0.00972434
Scn3b	1279.21	0.609367	0.157905	3.85907	0.00011382	0.00973064
Hpse2	103.056	-3.35117	0.868559	-3.85831	0.000114175	0.00973064
Glis1	37.6692	-2.10812	0.546802	-3.85537	0.000115556	0.00980027
Dcx	12362.3	0.494841	0.128593	3.84811	0.000119031	0.010046
Fzd7	860.418	-0.767807	0.199942	-3.84015	0.000122961	0.0102287
Tpd52l1	113.089	-0.943219	0.245615	-3.84023	0.000122918	0.0102287
Six2	982.778	-2.43568	0.634129	-3.84099	0.000122539	0.0102287
Aacs	1181.12	0.546715	0.142878	3.82645	0.000130003	0.010712
Ccdc8	1046.36	-0.483951	0.126452	-3.82717	0.000129625	0.010712
Trim67	1526	0.583782	0.152649	3.82435	0.00013112	0.0107404
Mapt	8033.3	0.589513	0.154182	3.82348	0.000131583	0.0107404
Sema4a	654.855	0.548438	0.144041	3.80752	0.000140365	0.0114037
Agap2	2743.08	0.659841	0.173646	3.79993	0.000144739	0.0117043
Foxl1	27.5878	-2.57302	0.677881	-3.79568	0.000147239	0.0118514
Kirrel3	346.715	0.58375	0.153887	3.79337	0.000148615	0.011907
Scg3	1455.08	0.521421	0.137637	3.78837	0.000151641	0.0120937
Phldb2	1315.7	-0.755439	0.199535	-3.78599	0.000153096	0.012154
Aqp3	14.0917	-2.73314	0.722472	-3.78303	0.00015493	0.0122437
Six5	837.954	-0.606338	0.160344	-3.78149	0.000155894	0.0122641
Mmp24	865.688	0.650888	0.172227	3.77924	0.000157307	0.0122698
Rflna	127.011	-1.42538	0.377171	-3.77913	0.000157378	0.0122698
Lhfpl2	726.728	-0.914645	0.24211	-3.77781	0.00015821	0.0122797
Pdgfc	322.493	-1.06702	0.282658	-3.77496	0.000160034	0.0123648
Fgfr4	31.2519	-2.16869	0.574657	-3.77388	0.000160729	0.0123648
Nxn	1866.2	-0.346758	0.0921474	-3.76308	0.000167831	0.0127978
Atat1	3297.15	0.404417	0.107458	3.76349	0.000167558	0.0127978
Spint1	40.605	-2.12652	0.565942	-3.75749	0.000171627	0.0130302
Bnipl	17.7509	-2.33068	0.62089	-3.75376	0.000174199	0.0131178
Ids	1805.3	0.438843	0.116911	3.75363	0.000174291	0.0131178
Dhrs3	119.203	-1.12452	0.299767	-3.7513	0.000175917	0.0131831
Dmrt2	18.9168	-3.79164	1.01114	-3.74988	0.000176919	0.0132013
Mlec	4407.78	-0.405922	0.108321	-3.7474	0.000178676	0.0132409
Sdc1	1508.89	-0.719177	0.191935	-3.74699	0.000178972	0.0132409
B3gat1	1698.9	0.554105	0.14797	3.74471	0.000180602	0.0133049
Arhgap33	6096.33	0.504298	0.134832	3.74019	0.00018388	0.0134228
Rcn3	1044.18	-0.73512	0.196574	-3.73967	0.000184263	0.0134228
Ank3	6047	0.483683	0.129351	3.73932	0.000184519	0.0134228
Erbb3	170.082	-3.31406	0.886721	-3.73743	0.000185912	0.0134678
Kif20a	1172.14	-0.39468	0.105694	-3.73418	0.000188325	0.013586
Dkk1	89.9349	-1.6593	0.445305	-3.72621	0.00019438	0.0139648
Copz2	181.479	-0.896961	0.240817	-3.72465	0.000195585	0.0139936
Dpp6	1084.63	0.506472	0.13606	3.72242	0.00019732	0.0139969
St8sia2	2955.79	0.373668	0.100408	3.7215	0.000198047	0.0139969
Dap	387.622	-0.684097	0.183744	-3.72311	0.000196785	0.0139969
Smtnl2	74.1226	-1.31175	0.352665	-3.71955	0.000199578	0.014048
Sema3a	505.782	-0.89124	0.239957	-3.71417	0.00020387	0.0142349
Tubb4a	3595.05	0.499089	0.134341	3.71509	0.000203132	0.0142349
L1cam	3451.96	0.574066	0.154992	3.70384	0.000212358	0.0147682
Bambi	159.432	-0.901362	0.24356	-3.70077	0.000214944	0.0148885
Sez6	2540.3	0.679707	0.183802	3.69804	0.000217271	0.0149899
Igf2os	90.0731	-1.87575	0.507742	-3.6943	0.000220497	0.0151524
Syt13	1184.38	0.61207	0.165755	3.69262	0.000221956	0.0151662
Plod2	827.446	-0.797231	0.215931	-3.69206	0.000222442	0.0151662
Kank2	695.492	-0.826112	0.224006	-3.6879	0.000226109	0.0152962
Dennd6b	1507.07	0.402982	0.10925	3.68861	0.000225487	0.0152962
Gria2	3476.75	0.609429	0.165457	3.6833	0.000230231	0.0154548
Cyp26c1	12.3738	-5.95268	1.61604	-3.6835	0.000230054	0.0154548
Rnf43	72.5644	-1.3606	0.369706	-3.68022	0.000233028	0.0155824
Cdc42ep5	105.131	-1.29637	0.352584	-3.67676	0.000236213	0.0157348
Mylip	271.157	-1.195	0.325103	-3.67577	0.000237133	0.0157359
Zfp36l2	851.283	-0.714602	0.194511	-3.67383	0.000238939	0.0157954
Muc4	12.0432	-2.86511	0.78009	-3.67279	0.000239912	0.0157997
Bnc1	28.6837	-2.86974	0.781664	-3.67133	0.000241294	0.0158205
Rtn1	6982.74	0.565525	0.154072	3.67053	0.000242048	0.0158205
Epha1	57.3688	-1.55235	0.423238	-3.6678	0.000244645	0.0159304
Csrp1	811.831	-0.559781	0.15321	-3.65368	0.000258505	0.016751
Col2a1	5553.5	-0.689119	0.188644	-3.65302	0.000259175	0.016751
Kcnq2	2984.54	0.574933	0.157476	3.65093	0.000261295	0.0168254
Rusc1	675.888	0.532447	0.146214	3.64155	0.000271002	0.0173861
Clcn6	2064.57	0.380527	0.104614	3.63744	0.000275363	0.0175832
Stmn4	2100.27	0.686034	0.188639	3.63675	0.000276097	0.0175832
Tes	594.769	-0.79618	0.219064	-3.63446	0.000278565	0.0176757
Gpr85	594.965	0.603663	0.166234	3.63141	0.000281877	0.0177562
Slit1	1466.38	0.526983	0.145105	3.63173	0.000281531	0.0177562
Ctdsp2	4052.35	-0.441346	0.121591	-3.62977	0.000283679	0.0178052
Myl4	57.9138	-2.31283	0.637411	-3.62848	0.000285091	0.0178295
Cldn9	40.6624	-1.36866	0.377325	-3.62728	0.000286426	0.0178488
Ptx3	713.297	-0.366678	0.101116	-3.62631	0.000287497	0.0178515
Fam169b	14.333	-2.8011	0.772761	-3.62479	0.000289197	0.0178932
Kif5a	3907.51	0.433932	0.119936	3.61804	0.000296844	0.0183012
Rcn1	1870.27	-0.484365	0.133951	-3.61598	0.000299219	0.0183177
Ptk7	2341.91	-0.581615	0.160826	-3.61643	0.000298692	0.0183177
Trip6	1031.42	-0.49919	0.138125	-3.61403	0.000301474	0.0183338
Pou6f1	2250.62	0.420159	0.116261	3.61393	0.000301591	0.0183338
Rxra	1148.58	-0.64797	0.179467	-3.61053	0.00030557	0.018511
Aldh2	1574.15	-0.510045	0.141356	-3.60824	0.000308281	0.0186103
Wasf2	1388.18	-0.586794	0.162879	-3.60264	0.000314996	0.0186276
Tmem176a	268.705	-0.806036	0.223617	-3.60454	0.000312712	0.0186276
Vamp8	191.294	-0.949833	0.263555	-3.60393	0.000313436	0.0186276
Msrb3	370.615	-0.524518	0.145451	-3.60613	0.000310792	0.0186276
Tnk1	14.3371	-2.46713	0.684603	-3.60374	0.000313676	0.0186276
Gm49980	117.214	0.936629	0.259967	3.60288	0.00031471	0.0186276
Shisa7	1572	0.571394	0.158701	3.60044	0.000317678	0.0187225
Wwc2	874.165	-0.533549	0.148294	-3.5979	0.000320795	0.0188424
Fhl3	176.153	-0.935183	0.260103	-3.59544	0.000323845	0.0189575
Fndc3c1	409.261	-0.996163	0.277369	-3.59147	0.000328818	0.019184
Lamc2	52.5092	-1.84114	0.513068	-3.58848	0.000332606	0.0193157
Id1	541.092	-0.738225	0.205776	-3.58752	0.000333837	0.0193157
Antxr1	684.188	-0.875166	0.244114	-3.58507	0.000336991	0.0193157
Gmip	902.673	0.475677	0.13271	3.58432	0.000337952	0.0193157
Plvap	302.251	-0.571598	0.159541	-3.58278	0.000339963	0.0193157
4931428F04Rik	1372.01	0.479188	0.133674	3.58476	0.000337394	0.0193157
Arhgdig	78.4207	-0.91798	0.255995	-3.58594	0.00033587	0.0193157
Pcyt1b	1039.79	0.439262	0.12259	3.58318	0.000339432	0.0193157
Slco4c1	10.7138	-2.90278	0.811135	-3.57866	0.00034536	0.0195089
Pcdh18	1579.1	-0.70321	0.196511	-3.57847	0.000345609	0.0195089
Leng8	7004.26	0.287234	0.0803322	3.57558	0.000349451	0.019662
Ccdc102a	386.658	-0.83747	0.234312	-3.57416	0.000351349	0.019705
Ackr1	240.19	0.592982	0.165971	3.5728	0.000353182	0.0197441
Obsl1	1636.89	-0.558011	0.156532	-3.56483	0.00036409	0.0202887
Olfml1	109.126	-1.68088	0.471889	-3.56202	0.000368017	0.020442
Unc79	827.555	0.657976	0.184912	3.55832	0.000373236	0.0206658
Fam160a1	24.0881	-1.96313	0.551861	-3.55728	0.00037471	0.0206816
Olfr15	10.1113	-3.70319	1.04165	-3.5551	0.000377829	0.0207878
Prom2	35.5684	-1.96684	0.553507	-3.55342	0.000380263	0.0208213
Gdf7	37.9627	-1.44456	0.406573	-3.55302	0.000380834	0.0208213
Dmrtb1	502.739	0.630395	0.17764	3.54873	0.000387094	0.0210972
Yap1	2374.14	-0.555454	0.156647	-3.5459	0.000391281	0.0212588
Foxd2	121.801	-1.00033	0.282224	-3.54444	0.000393448	0.0213099
Cacna1a	808.103	0.456175	0.128834	3.5408	0.000398921	0.0215393
Lpin1	547.525	0.487798	0.137918	3.53687	0.000404906	0.0217947
Gm17028	13.5827	-2.6972	0.762886	-3.53553	0.000406965	0.021838
Zbtb7b	124.326	-0.735475	0.208182	-3.53286	0.000411098	0.0219918
Ctdsp1	1441.23	-0.565759	0.160224	-3.53105	0.000413921	0.0220749
Pdk1	606.362	-0.43114	0.122192	-3.52838	0.000418113	0.0222303
Emilin3	217.807	-1.21978	0.345823	-3.52718	0.000420006	0.0222629
Dusp7	952.563	-0.736433	0.208999	-3.52361	0.000425704	0.0224963
St8sia1	1172.92	0.440913	0.125191	3.52193	0.00042842	0.0225712
Scg5	661.879	0.563958	0.160191	3.52054	0.000430664	0.0226209
Tspan7	1264.26	0.400507	0.11383	3.51845	0.000434075	0.0227314
Loxl1	332.418	-0.816143	0.232016	-3.51762	0.000435438	0.0227343
Eps8	170.623	-0.980747	0.278927	-3.51614	0.000437874	0.022793
Fzd2	2578.38	-0.463286	0.131904	-3.51228	0.000444275	0.0230572
Tpd52	378.839	-0.462794	0.131809	-3.5111	0.000446251	0.0230909
Tgif1	504.704	-0.627758	0.178857	-3.50983	0.000448397	0.023133
Mrc2	1571.66	-0.73183	0.208697	-3.50667	0.000453753	0.0233092
Zbtb20	1913.58	0.645637	0.18414	3.50624	0.000454493	0.0233092
Hadh	870.585	-0.496828	0.14176	-3.50472	0.000457085	0.0233732
Rsu1	447.833	-0.571715	0.163322	-3.50053	0.000464331	0.023536
Rrbp1	2468.66	-0.646268	0.18458	-3.50129	0.000463005	0.023536
Pdlim4	321.768	-0.855667	0.244353	-3.50177	0.000462177	0.023536
Tmem145	1019.94	0.681363	0.194925	3.49552	0.000473136	0.0237744
Crlf1	74.3622	-3.75251	1.0734	-3.49591	0.000472439	0.0237744
Gap43	5288.35	0.440138	0.125892	3.49617	0.000471996	0.0237744
Reep2	731.592	0.521829	0.149446	3.49175	0.000479862	0.0240429
Gm28653	10.9337	-4.81834	1.38109	-3.48878	0.000485229	0.0242419
Myh9	3170.15	-0.490164	0.140531	-3.48795	0.000486745	0.024248
Mcoln3	50.6325	-1.19262	0.342163	-3.48553	0.000491164	0.0243287
Gfra3	9.57899	-4.02006	1.15331	-3.48566	0.000490916	0.0243287
Fat1	4378.64	-0.376234	0.107981	-3.48426	0.000493495	0.0243747
Sox10	138.374	-3.02688	0.869395	-3.48159	0.000498437	0.0245491
Rin3	155.529	-0.783707	0.225149	-3.48083	0.000499859	0.0245496
Rcan2	774.674	0.484626	0.139323	3.47844	0.000504343	0.0247
Nectin4	55.0835	-1.83806	0.528757	-3.47619	0.000508585	0.0247622
Sv2a	1775.11	0.523668	0.150639	3.47631	0.00050837	0.0247622
Zcchc24	889.972	-0.774518	0.22285	-3.47551	0.000509885	0.0247622
Syde2	139.495	-0.931997	0.268497	-3.47117	0.0005182	0.0250959
Negr1	840.823	0.475271	0.137303	3.46148	0.000537209	0.0252455
Bag3	142.025	-1.03144	0.297638	-3.4654	0.000529445	0.0252455
Dock1	933.287	-0.732439	0.211525	-3.46266	0.000534861	0.0252455
Ldlr	1233.86	0.39044	0.11274	3.4632	0.0005338	0.0252455
Myo5c	46.2422	-1.14314	0.330162	-3.46235	0.00053548	0.0252455
Celsr3	4152.12	0.531147	0.153262	3.46562	0.000529018	0.0252455
P4ha2	225.721	-0.995577	0.287024	-3.46862	0.000523145	0.0252455
Map1b	26137.1	0.426489	0.12313	3.46372	0.000532767	0.0252455
Adamts1	425.873	-0.912169	0.263516	-3.46153	0.000537118	0.0252455
Myl12a	757.485	-0.551652	0.159178	-3.46563	0.000528991	0.0252455
Plxna3	4110.71	0.376961	0.108902	3.46146	0.000537262	0.0252455
Mir124a-1hg	4590.15	0.564987	0.163324	3.4593	0.000541583	0.02538
Pak7	617.659	0.463269	0.133971	3.45798	0.000544246	0.0254362
Gria1	500.985	0.73016	0.211241	3.45652	0.0005472	0.0255057
Mkx	86.5893	-1.54083	0.446412	-3.45158	0.00055731	0.0259074
Shank1	2592.42	0.623126	0.180611	3.45009	0.0005604	0.0259584
Smad3	1595.35	-0.420927	0.122021	-3.44961	0.000561391	0.0259584
Pcsk2	371.225	0.558073	0.162054	3.44374	0.000573721	0.0261804
Cd24a	10864.4	0.303146	0.0880035	3.4447	0.000571691	0.0261804
Asic1	1702.29	0.426601	0.123851	3.44447	0.000572181	0.0261804
Pde10a	726.137	0.518965	0.150584	3.44635	0.000568207	0.0261804
Slc25a27	1301.18	0.413663	0.12011	3.44403	0.000573114	0.0261804
Slc25a37	768.247	-0.591852	0.17199	-3.4412	0.000579142	0.0263585
F11r	145.855	-1.01696	0.295728	-3.43884	0.000584204	0.0265195
Nova2	3490.01	0.531946	0.15478	3.43679	0.000588643	0.0266514
Syde1	554.938	-0.686067	0.199682	-3.4358	0.000590796	0.0266794
Car2	268.505	-0.770437	0.224336	-3.43431	0.000594073	0.0267023
Aldh1l1	216.321	0.805652	0.234603	3.43411	0.00059451	0.0267023
Arhgap10	203.426	-0.862399	0.251174	-3.43347	0.00059591	0.0267023
Pak6	344.429	0.664222	0.193976	3.42425	0.000616502	0.0273635
Nkd2	306.505	-0.960282	0.280452	-3.42405	0.000616961	0.0273635
Gm29418	24.4802	-2.08287	0.608175	-3.42479	0.000615279	0.0273635
Smim3	107.815	-0.914474	0.266966	-3.42543	0.00061383	0.0273635
Gbx2	253.256	0.710533	0.207695	3.42104	0.000623824	0.0275975
Lmo7	141.576	-1.29969	0.380175	-3.41867	0.000629281	0.0277244
Alas2	305.253	-0.859963	0.251568	-3.41841	0.000629882	0.0277244
Wipf1	426.644	-0.813818	0.238229	-3.41611	0.000635228	0.0278188
Mcf2l	2840.35	0.463055	0.13553	3.41661	0.000634049	0.0278188
Mtss1	2423.96	0.456548	0.133723	3.41413	0.000639863	0.0279514
Ror2	530.305	-0.73366	0.215182	-3.40948	0.000650861	0.0283606
Chrnb2	1517.62	0.444722	0.13054	3.40679	0.000657308	0.0285699
Sez6l	1629.86	0.663884	0.194932	3.40572	0.000659902	0.0286111
Nova1	2214.55	0.433859	0.127568	3.401	0.000671408	0.0290375
Hecw1	866.008	0.516596	0.151997	3.39872	0.000677011	0.0292072
Elf3	10.7354	-2.9014	0.854513	-3.39538	0.000685331	0.0294202
Adamts20	365.788	-0.582525	0.171558	-3.39549	0.000685064	0.0294202
Gstm2	77.7832	-1.35991	0.400698	-3.39385	0.000689166	0.0295119
Pappa	239.019	-0.573781	0.169159	-3.39196	0.000693954	0.029641
Gpx1	2104.08	-0.363379	0.107192	-3.38997	0.000699001	0.029641
Ahr	85.5495	-1.35422	0.399421	-3.39045	0.000697791	0.029641
Septin3	9742.98	0.416541	0.122867	3.39017	0.000698492	0.029641
Kif21b	7790.26	0.528289	0.155881	3.38905	0.000701346	0.029647
Arhgap21	4561.79	0.384999	0.113617	3.38858	0.000702552	0.029647
Ssc4d	30.991	-1.80108	0.531729	-3.38722	0.000706043	0.0296938
Mast1	1124.39	0.514658	0.151959	3.38682	0.000707076	0.0296938
Phf24	424.004	0.548807	0.16223	3.3829	0.000717258	0.0300488
Aldoc	688.608	0.791358	0.234082	3.38068	0.00072306	0.0302191
Gm48898	72.8944	-1.27892	0.378547	-3.37849	0.000728838	0.0303875
Ell2	83.3556	-0.92326	0.2734	-3.37696	0.00073293	0.030485
Ptbp1	4380.91	-0.42484	0.125879	-3.37498	0.000738202	0.0305581
Enc1	6881.08	0.408345	0.120986	3.37515	0.000737748	0.0305581
Mllt11	3942	0.457511	0.135607	3.3738	0.000741392	0.0306172
Nav1	3932.85	0.360236	0.106855	3.37127	0.000748222	0.0307532
Gng2	4505.42	0.379449	0.112548	3.37144	0.000747765	0.0307532
Erc2	848.259	0.482982	0.143295	3.37055	0.000750195	0.0307615
Spta1	76.5842	-1.20152	0.356839	-3.36713	0.000759559	0.0310632
Trank1	525.542	0.779675	0.231594	3.36656	0.000761126	0.0310632
Hspg2	2660.46	-0.595661	0.176979	-3.36571	0.00076346	0.0310735
Fam114a1	274.254	-0.922284	0.274117	-3.36456	0.000766655	0.0310735
Has2	113.576	-1.31412	0.390581	-3.36453	0.00076674	0.0310735
Kalrn	2970.53	0.382942	0.113924	3.36138	0.000775546	0.0313573
Ajuba	1361.51	-0.364001	0.108373	-3.35878	0.000782871	0.03158
Gm3830	11.846	-2.64425	0.787666	-3.35707	0.000787735	0.0317027
Cmtm3	716.479	-0.710154	0.211612	-3.35593	0.000790994	0.0317603
Cacna1e	756.124	0.645752	0.192618	3.35249	0.000800868	0.0320089
Grasp	252.711	-0.71958	0.214623	-3.35276	0.000800103	0.0320089
Kcnq3	490.768	0.628954	0.187714	3.35059	0.000806387	0.0321278
Tmem164	1644.12	-0.446227	0.133194	-3.3502	0.000807536	0.0321278
Ppp2r2c	434.09	0.690562	0.206245	3.34827	0.000813188	0.0322787
Itpr3	203.02	-1.02915	0.307491	-3.34691	0.000817176	0.0323631
Hspa5	6901.43	-0.302998	0.0906258	-3.3434	0.000827594	0.0323694
Gdf6	20.7966	-2.59375	0.776039	-3.34229	0.000830898	0.0323694
Dnajc6	682.647	0.472017	0.14127	3.34124	0.000834041	0.0323694
Rest	999.31	-0.709202	0.212111	-3.34355	0.00082714	0.0323694
Lgr5	159.716	-1.28058	0.383051	-3.34311	0.000828465	0.0323694
Cd63	1096.55	-0.619833	0.185507	-3.34129	0.000833904	0.0323694
Meox1	41.7995	-2.19214	0.655345	-3.34502	0.000822766	0.0323694
Tns2	396.24	-0.772053	0.230907	-3.34357	0.000827075	0.0323694
Myo5b	95.3075	-0.930682	0.278545	-3.34123	0.000834091	0.0323694
Fabp4	17.3467	3.88925	1.16481	3.33896	0.000840938	0.0325625
Kctd13	773.849	0.55301	0.165669	3.33805	0.000843692	0.0325965
Scamp5	1727.15	0.468389	0.14036	3.33705	0.000846716	0.0326408
Zfp36l1	3742.46	-0.367042	0.110108	-3.33348	0.000857664	0.0329897
Rbpms	171.564	-0.847416	0.254284	-3.33256	0.000860511	0.0330261
Mpz	22.9872	-2.30605	0.692397	-3.33054	0.000866791	0.0330931
B230334C09Rik	276.32	0.821501	0.246694	3.33004	0.000868323	0.0330931
Calr	9207.78	-0.25671	0.0771148	-3.32894	0.000871773	0.0330931
Macc1	13.3601	-2.66957	0.80189	-3.3291	0.000871259	0.0330931
Foxd1	513.322	-0.842388	0.253027	-3.32923	0.000870849	0.0330931
Tanc1	610.241	-0.528185	0.158713	-3.32792	0.000874969	0.0331079
AI661453	39.9976	-1.36695	0.410792	-3.3276	0.00087597	0.0331079
Rai14	2153.4	-0.384943	0.115708	-3.32684	0.000878371	0.0331266
Rapgef5	1029.77	0.467949	0.140737	3.325	0.000884197	0.0332741
Impa2	183.162	-0.830345	0.250077	-3.32036	0.000899006	0.0337584
Cntn2	5582.7	0.378911	0.114159	3.31914	0.000902954	0.0337728
Scara3	276.578	-0.858081	0.258533	-3.31904	0.000903276	0.0337728
Il1rl2	52.2171	-1.46494	0.441762	-3.31613	0.000912718	0.0338348
Grem2	103.388	-0.964116	0.290666	-3.31692	0.000910168	0.0338348
Alg2	2515.3	0.291046	0.0877458	3.31693	0.000910134	0.0338348
Ripk3	96.0566	-1.40374	0.423286	-3.31628	0.000912242	0.0338348
Nectin2	905.271	-0.414686	0.125128	-3.3141	0.000919399	0.0340099
Nfkb2	149.875	-0.899613	0.271661	-3.31153	0.000927858	0.03425
Acap3	1843.24	0.342912	0.103594	3.31016	0.000932421	0.0342729
Myt1l	1545.29	0.623415	0.188308	3.31061	0.000930912	0.0342729
Fam78b	816.6	0.419558	0.126918	3.30573	0.000947282	0.0343505
Esrp1	143.661	-2.75248	0.832562	-3.30603	0.000946279	0.0343505
Fblim1	672.962	-0.751254	0.227423	-3.30333	0.000955427	0.0343505
Stk32b	520.739	0.534926	0.161778	3.30654	0.000944548	0.0343505
Tmem132b	235.147	0.591674	0.178958	3.30622	0.000945639	0.0343505
Loxl3	244.638	-0.644173	0.195026	-3.30301	0.000956514	0.0343505
Olfm2	737.624	0.464928	0.14078	3.30251	0.000958242	0.0343505
1700017B05Rik	297.037	-0.585474	0.177065	-3.30655	0.000944509	0.0343505
Cryl1	87.7853	-0.915368	0.276671	-3.30851	0.000937935	0.0343505
Pacsin2	814.139	-0.421291	0.127521	-3.3037	0.000954164	0.0343505
Ston1	196.033	-0.865406	0.261857	-3.30488	0.000950174	0.0343505
Add3	1205.5	-0.4653	0.140853	-3.30345	0.000955032	0.0343505
Tmem130	1805.14	0.614905	0.186379	3.29922	0.000969532	0.0346514
Rab3il1	397.258	-0.588251	0.178317	-3.29891	0.000970622	0.0346514
Tgfbi	559.347	-1.8393	0.557763	-3.29764	0.00097501	0.0347367
Itgav	567.921	-0.631649	0.191596	-3.29678	0.000977995	0.0347718
2810459M11Rik	34.4817	1.53568	0.466823	3.28964	0.00100316	0.0355
Dclk2	5336.12	0.484796	0.14738	3.28942	0.00100393	0.0355
Snap91	1385.48	0.513824	0.156214	3.28923	0.0010046	0.0355
Eva1a	30.8973	-1.64719	0.500998	-3.28783	0.00100964	0.0355758
Erf	1749.31	-0.426593	0.129762	-3.28749	0.00101084	0.0355758
Actl6b	1433.38	0.586871	0.178709	3.28394	0.00102365	0.0356931
Myo16	422.157	0.459587	0.139935	3.2843	0.00102237	0.0356931
Mef2b	11.5923	-2.44804	0.74516	-3.28526	0.00101889	0.0356931
Rab27a	67.2216	-1.28004	0.389812	-3.28373	0.00102444	0.0356931
Meox2	45.7483	-2.20035	0.669641	-3.28587	0.00101667	0.0356931
Cacna1b	1062.49	0.510275	0.155592	3.27957	0.00103965	0.0360419
Chrna1	13.1528	-3.0004	0.915217	-3.27835	0.00104416	0.0360419
Bmp2	79.6422	-1.36837	0.417286	-3.27922	0.00104093	0.0360419
Palld	1460.92	-0.568752	0.173415	-3.27973	0.00103907	0.0360419
Nav3	842.535	0.46632	0.14225	3.27817	0.00104481	0.0360419
Chrng	24.9761	-3.11804	0.951704	-3.27627	0.00105187	0.0362133
Pkhd1l1	57.8621	-1.27545	0.389647	-3.27334	0.00106284	0.0364468
Tnfaip8	388.593	-0.712985	0.217801	-3.27356	0.00106202	0.0364468
Aprt	996.976	-0.337248	0.103051	-3.27263	0.00106554	0.0364673
Elavl2	2509.4	0.473464	0.144879	3.268	0.00108312	0.0365378
Crmp1	12390.6	0.499192	0.152761	3.2678	0.00108388	0.0365378
Blvrb	149.616	-0.77195	0.236003	-3.27093	0.00107193	0.0365378
Map6	3353.57	0.46221	0.141393	3.26897	0.0010794	0.0365378
Tmed3	299.564	-0.486555	0.148745	-3.27107	0.00107142	0.0365378
Rhbdf1	496.594	-0.631486	0.193253	-3.26766	0.00108441	0.0365378
Ntn3	416.745	-0.872947	0.267058	-3.26876	0.00108021	0.0365378
Kank1	363.917	-0.696472	0.212969	-3.27029	0.00107436	0.0365378
Cand2	1917.55	-0.387562	0.118754	-3.26357	0.00110019	0.036998
Prr5l	201.791	-0.578617	0.177351	-3.26255	0.00110416	0.0370597
Hif3a	472.57	-0.464524	0.142573	-3.25814	0.00112144	0.0375672
Pkia	2480.26	0.426587	0.131025	3.25576	0.0011309	0.0378113
Csrnp3	1978.11	0.55156	0.169508	3.25388	0.00113841	0.0378286
9330159F19Rik	1005.54	0.600923	0.184703	3.25345	0.00114012	0.0378286
Itgb4	74.118	-1.52367	0.468148	-3.25467	0.00113525	0.0378286
Nptxr	713.541	0.450551	0.13847	3.25378	0.00113879	0.0378286
Nmnat2	1094.82	0.609868	0.187544	3.25187	0.00114649	0.0379443
Marveld2	41.1627	-1.3449	0.413624	-3.2515	0.00114798	0.0379443
Ghr	270.313	-1.01752	0.3135	-3.24566	0.00117178	0.0386575
Pdia3	5884.26	-0.347777	0.107235	-3.24315	0.00118218	0.0388011
Syne4	192.356	-0.663904	0.20472	-3.24299	0.00118282	0.0388011
Hsd17b10	873.446	-0.349282	0.107675	-3.24386	0.00117921	0.0388011
Dmtn	663.643	0.464491	0.143448	3.23804	0.00120354	0.0394064
Hspa12b	415.452	-0.900362	0.278513	-3.23275	0.00122605	0.0400662
Lrrtm2	178.321	0.727001	0.224923	3.23222	0.0012283	0.0400662
Ptpro	1047.96	0.462141	0.143022	3.23127	0.00123242	0.0401253
Gpc2	1674.61	0.343146	0.106249	3.22964	0.00123948	0.0401604
Ncam1	5445.83	0.39679	0.122903	3.22847	0.00124453	0.0401604
Apc2	10138	0.489613	0.15166	3.22835	0.00124505	0.0401604
Alkal2	14.8514	-2.68555	0.831846	-3.22842	0.00124474	0.0401604
Syngr1	475.538	0.633475	0.19617	3.22921	0.00124132	0.0401604
Epha10	384.172	0.499132	0.154647	3.22756	0.00124849	0.0401967
Myo1e	342.473	-0.60903	0.188801	-3.22579	0.00125627	0.0403726
Tmem63b	2642.01	0.353192	0.109535	3.22445	0.00126215	0.0404866
Tnfaip6	151.821	-0.948766	0.29506	-3.2155	0.00130217	0.0412382
Stmn2	7065.61	0.394074	0.122481	3.21743	0.00129343	0.0412382
Snx33	255.952	-0.605334	0.188153	-3.21724	0.00129432	0.0412382
Cirbp	3024.55	0.27459	0.0853956	3.21551	0.00130214	0.0412382
Nacad	2000.18	0.45511	0.141483	3.2167	0.00129672	0.0412382
Gabrg2	569.948	0.614539	0.19095	3.21833	0.00128941	0.0412382
Actn2	77.4401	-1.84769	0.574622	-3.2155	0.00130219	0.0412382
Wnt5b	158.271	-0.617235	0.192111	-3.21291	0.001314	0.0415366
Inppl1	1874.18	-0.353805	0.110154	-3.21191	0.00131857	0.0416054
Zfp57	3955.93	0.333312	0.103799	3.21113	0.00132213	0.0416423
Vstm2l	866.956	0.559751	0.174427	3.20908	0.00133161	0.0417795
Chd5	1009.31	0.761342	0.237356	3.2076	0.0013385	0.0417795
Ntrk3	1106.8	0.564932	0.176067	3.20861	0.00133376	0.0417795
Myo1c	525.483	-0.745082	0.232234	-3.20832	0.00133511	0.0417795
Atl1	834.449	0.485572	0.151382	3.20759	0.0013385	0.0417795
Arhgef17	1616.86	-0.57379	0.178981	-3.20588	0.00134652	0.041904
Ppfibp2	131.509	-1.33531	0.416542	-3.20571	0.00134731	0.041904
Lmtk3	5638.09	0.494657	0.154407	3.20359	0.00135725	0.0421379
Arl8a	2776.53	0.361	0.112854	3.19883	0.00137987	0.0422195
Gad1	1124.51	0.647232	0.202148	3.20177	0.00136585	0.0422195
Casp6	394.714	-0.461306	0.144251	-3.19793	0.00138417	0.0422195
Raver2	450.231	-0.520836	0.16279	-3.19943	0.00137699	0.0422195
Aplp1	5968.48	0.442032	0.138199	3.19852	0.00138133	0.0422195
Kera	18.1561	-2.99649	0.936371	-3.20011	0.00137377	0.0422195
Slc4a8	1178.86	0.439472	0.137324	3.20026	0.00137304	0.0422195
Tmem45a	47.6904	-1.36534	0.426489	-3.20134	0.0013679	0.0422195
Apc	5986.68	0.361295	0.11292	3.19958	0.00137629	0.0422195
Glra2	177.336	0.878496	0.274676	3.19829	0.00138243	0.0422195
Spg20	958.31	-0.550945	0.172459	-3.19464	0.00140003	0.0426287
Dnm3os	404.681	-2.34977	0.736673	-3.1897	0.00142421	0.0432891
Hs3st4	170.302	0.701509	0.220055	3.18788	0.00143318	0.0434858
Daam1	1986.35	0.330885	0.103817	3.1872	0.00143656	0.0435121
Myod1	31.037	-4.75309	1.49158	-3.18662	0.00143948	0.0435249
Tln1	2241.52	-0.597432	0.18755	-3.18546	0.00144524	0.0435476
Pianp	334.476	0.558688	0.175362	3.18592	0.00144296	0.0435476
Grik3	1566.49	0.600231	0.188475	3.18467	0.00144919	0.043591
Gm7665	42.3075	-1.16084	0.36464	-3.18352	0.00145497	0.0436892
Clasp2	3518.2	0.390968	0.12285	3.18248	0.0014602	0.0436953
Kidins220	7278.96	0.388149	0.121962	3.18254	0.0014599	0.0436953
Aldoa	3781.62	-0.270656	0.0851629	-3.1781	0.00148245	0.044285
Zfp395	659.546	-0.529752	0.166818	-3.17563	0.00149509	0.0445861
Celf5	2850.93	0.590592	0.186035	3.17463	0.00150028	0.0446641
Nhsl2	362.597	-0.663163	0.208959	-3.17366	0.00150531	0.0447374
Ralgps1	1572.22	0.487939	0.153779	3.17298	0.00150882	0.0447652
Zfhx2	2713.68	0.463268	0.146036	3.17229	0.00151244	0.0447961
Nynrin	3049.07	-0.427879	0.134915	-3.17148	0.00151663	0.0448439
Hgf	12.5673	-2.89143	0.911925	-3.17068	0.0015208	0.0448907
Rps20	6254.57	-0.242996	0.0766534	-3.17006	0.00152407	0.0449111
Spsb1	141.557	-0.927358	0.292724	-3.16803	0.00153478	0.0450858
Atp8a2	558.452	0.451924	0.142655	3.16795	0.00153519	0.0450858
Snap25	781.852	0.408586	0.129248	3.16124	0.00157098	0.0455019
Shc1	975.837	-0.717927	0.226889	-3.16422	0.00155501	0.0455019
Smyd1	40.0193	-2.11388	0.668595	-3.16167	0.00156868	0.0455019
Tcf7l1	854.978	-0.520865	0.164751	-3.16152	0.00156946	0.0455019
Ifitm2	338.618	-0.705695	0.223184	-3.16194	0.00156722	0.0455019
Car12	66.5369	-1.09311	0.345438	-3.16443	0.00155388	0.0455019
Alx1	272.343	-2.92816	0.926292	-3.16116	0.0015714	0.0455019
Cadps	1867.12	0.448311	0.141817	3.16118	0.00157131	0.0455019
Aldh7a1	1176.19	-0.378018	0.119625	-3.16004	0.0015775	0.0455019
Plcb3	859.109	-0.566029	0.179128	-3.15992	0.00157815	0.0455019
Ina	9792.53	0.415619	0.131495	3.16073	0.00157376	0.0455019
Tenm2	1287.11	0.501405	0.158715	3.15914	0.00158233	0.045547
Ppfia2	570.682	0.544686	0.172447	3.15857	0.00158547	0.0455618
Dclk1	4572.11	0.383372	0.121434	3.15704	0.00159378	0.0456291
Slc9a3r1	523.93	-0.402798	0.127601	-3.1567	0.00159568	0.0456291
Npr3	315.109	-0.910373	0.288309	-3.15763	0.00159055	0.0456291
Lhx9	2394.59	0.573935	0.181987	3.15372	0.00161206	0.0457116
Mapk10	1676.82	0.448824	0.142335	3.1533	0.00161434	0.0457116
Ndn	4180.05	0.3622	0.114848	3.15373	0.00161196	0.0457116
Palm3	109.243	-0.767051	0.243117	-3.15507	0.0016046	0.0457116
Arhgap45	142.866	-0.857919	0.272053	-3.15351	0.00161322	0.0457116
Zfp516	1673.39	-0.330216	0.10471	-3.15362	0.0016126	0.0457116
Stxbp1	2725.17	0.445301	0.141252	3.15252	0.00161866	0.0457595
Rhod	81.8118	-1.09658	0.347902	-3.15199	0.0016216	0.0457681
Phactr3	738.983	0.503733	0.159856	3.15116	0.00162623	0.0457807
Rab3c	2997.87	0.514333	0.16323	3.15097	0.00162731	0.0457807
Dock4	946.831	0.40524	0.128671	3.14942	0.00163593	0.0459365
Tead3	805.574	-0.54982	0.1746	-3.14903	0.00163813	0.0459365
Gulp1	334.861	-0.580588	0.184569	-3.14564	0.00165724	0.0462924
Bmp7	596.642	-0.578183	0.183841	-3.14501	0.00166081	0.0462924
Rab3a	1266.79	0.488952	0.155475	3.14489	0.00166148	0.0462924
Nrep	16901.5	0.212355	0.0675113	3.14548	0.00165815	0.0462924
Dlgap1	225.973	0.534962	0.170181	3.14349	0.00166946	0.0463663
Gramd3	217.456	-0.68909	0.219209	-3.14353	0.00166921	0.0463663
Krt19	41.634	-2.18151	0.694293	-3.14206	0.00167762	0.0463705
Rarb	120.819	-1.13924	0.362527	-3.14251	0.00167505	0.0463705
Cthrc1	426.258	-0.834656	0.26559	-3.14265	0.00167426	0.0463705
Sez6l2	1306.6	0.527867	0.168034	3.14142	0.00168131	0.0463987
Dcc	4502.03	0.482677	0.153684	3.14072	0.00168533	0.0464362
Clmn	379.502	-0.655394	0.20876	-3.13946	0.00169259	0.0465624
Arid3a	500.176	-0.382561	0.121928	-3.13759	0.00170342	0.0467404
Map3k13	713.423	0.425148	0.135509	3.13742	0.00170444	0.0467404
Card19	115.957	-0.763272	0.243584	-3.13351	0.00172731	0.0472929
Fnbp1l	8929.66	0.301809	0.0963996	3.13081	0.00174326	0.0476545
Arhgef16	33.1491	-1.52832	0.489465	-3.12242	0.00179369	0.0489025
Heph	397.554	-0.829786	0.265763	-3.12228	0.00179454	0.0489025
Serpine2	819.441	-0.741498	0.237536	-3.12162	0.00179858	0.0489361
Eva1b	222.006	-0.945721	0.303104	-3.12012	0.00180777	0.0491091
Lrrk1	214.779	-0.860859	0.276054	-3.11844	0.00181809	0.0493124
Disp2	1382.97	0.440914	0.141414	3.1179	0.00182145	0.0493267
Scn3a	2259.96	0.481809	0.154556	3.11737	0.00182474	0.049339
Ntf3	43.4935	-1.80092	0.577873	-3.11647	0.0018303	0.0494123
Txndc5	1761.21	-0.46803	0.150222	-3.11558	0.00183581	0.0494842
Myo1h	21.5148	-1.60276	0.514815	-3.11327	0.00185024	0.049796
Podxl2	2924.67	0.397336	0.127669	3.11224	0.00185675	0.0498939

### Sheet: E145
Gene Name	baseMean	log2FoldChange	lfcSE	stat	pvalue	padj
Dhcr7	898.057	-2.44932	0.0837266	-29.2538	4.01219e-188	2.6316e-184
Hmgcs1	10611.1	0.491538	0.0366787	13.4012	5.9493e-41	1.95107e-37
Scd2	25085.7	-0.320047	0.0274085	-11.6769	1.67235e-31	3.65631e-28
Srebf1	1757.15	-0.604536	0.058122	-10.4012	2.44923e-25	4.01613e-22
Hmgcr	6442.36	0.338729	0.0328787	10.3024	6.8717e-25	9.0143e-22
Fdft1	3644.44	0.441643	0.0439002	10.0602	8.2847e-24	9.05656e-21
mt-Cytb	64226.9	0.177219	0.0180328	9.82763	8.5613e-23	8.02194e-20
Msmo1	1767.04	0.506375	0.0537832	9.41512	4.72563e-21	3.87442e-18
Cyp51	4055.49	0.369261	0.0399161	9.25093	2.22544e-20	1.62185e-17
Insig1	1995.44	0.415414	0.052451	7.92004	2.37444e-15	1.55739e-12
Srebf2	9453.89	0.216148	0.0278661	7.75668	8.7182e-15	5.19843e-12
Sqle	4088.55	0.354213	0.0462765	7.65427	1.94411e-14	1.06262e-11
Lss	2174.34	0.43449	0.0569301	7.63199	2.31162e-14	1.1663e-11
mt-Co1	131008	0.148837	0.019716	7.54904	4.38479e-14	2.05427e-11
Idh1	6937.12	0.232487	0.0310494	7.48763	7.01266e-14	3.0664e-11
Acat2	3525.96	0.369031	0.0499986	7.38082	1.5732e-13	6.44912e-11
Myh10	10119	-0.191764	0.0263479	-7.27816	3.38395e-13	1.30561e-10
Idi1	1082.28	0.566721	0.078042	7.26174	3.82137e-13	1.39246e-10
mt-Nd5	17747.1	0.236662	0.0345774	6.84441	7.67924e-12	2.65096e-09
Ckb	14886.2	-0.199587	0.0302631	-6.59508	4.25021e-11	1.39386e-08
Stmn4	3286.8	0.322051	0.0496013	6.4928	8.42539e-11	2.63153e-08
Sox4	31649.8	0.143101	0.0221897	6.449	1.1259e-10	3.3567e-08
Dhcr24	3335.16	0.274844	0.0432319	6.35743	2.05151e-10	5.85037e-08
Heg1	2010.23	-0.326182	0.0517892	-6.29827	3.00996e-10	8.22596e-08
mt-Nd1	43177.1	0.149103	0.0239601	6.22299	4.87762e-10	1.27969e-07
Dusp8	4586.66	0.250352	0.040555	6.17316	6.69384e-10	1.68865e-07
Pkm	17112.7	-0.150764	0.0247183	-6.09927	1.06551e-09	2.58841e-07
mt-Nd6	5010.4	0.279126	0.0479337	5.82317	5.77427e-09	1.35262e-06
Chl1	4247.8	0.234168	0.0406953	5.75416	8.7072e-09	1.96933e-06
Mir100hg	11725.2	0.149869	0.026257	5.70779	1.14449e-08	2.50224e-06
Aacs	1538.19	0.364662	0.0641413	5.6853	1.30586e-08	2.76296e-06
Abca1	797.618	-0.494239	0.0884936	-5.58502	2.33671e-08	4.78952e-06
Rnf145	3589.57	-0.227594	0.04106	-5.54295	2.97413e-08	5.91131e-06
Fbxo7	1207.22	0.406479	0.0746592	5.44445	5.19653e-08	1.00247e-05
Zfp41	3647.38	-0.219502	0.0409894	-5.35509	8.55121e-08	1.6025e-05
Nfib	9387.04	0.15395	0.0287987	5.34573	9.00549e-08	1.64075e-05
Rabgap1l	1305.9	0.356834	0.0688394	5.18358	2.17672e-07	3.85868e-05
mt-Nd4	31313.3	0.16639	0.0322503	5.15933	2.47836e-07	4.27778e-05
Nsdhl	980.48	0.404947	0.0790509	5.12261	3.01332e-07	5.06778e-05
Pclo	1228.04	0.347462	0.0686563	5.06089	4.17305e-07	6.84275e-05
Snrnp200	5355.89	-0.184816	0.0376344	-4.91084	9.0689e-07	0.00014508
Snrpb	2773.93	-0.223998	0.0457845	-4.89245	9.95892e-07	0.000155525
Arl4c	3381.79	0.211357	0.0435807	4.84979	1.23595e-06	0.000188525
Rplp1	7416.35	-0.160924	0.0332518	-4.83956	1.30125e-06	0.000193975
Sc5d	1655.51	0.270415	0.0564734	4.78836	1.68152e-06	0.000245091
Rps18	5934.27	-0.174394	0.0368024	-4.73865	2.15147e-06	0.000306772
Sh2d3c	872.025	0.382788	0.0814111	4.70191	2.57734e-06	0.000359677
Shtn1	2090.68	0.237915	0.0510569	4.65981	3.16502e-06	0.000432487
Dpy19l1	2707.06	0.210568	0.0456972	4.60789	4.06778e-06	0.000544501
Cntn2	14246.1	0.123027	0.0267482	4.59943	4.2364e-06	0.00055316
Cdca3	1193.51	-0.323918	0.0704741	-4.59627	4.30114e-06	0.00055316
Zfp462	8732.88	-0.13424	0.029365	-4.57145	4.84368e-06	0.000606334
Fam49a	2187.82	0.238798	0.0522642	4.56905	4.89948e-06	0.000606334
Hipk2	1974.83	-0.328577	0.0722927	-4.54509	5.4911e-06	0.000666965
Rps9	9076.16	-0.141649	0.0312317	-4.53543	5.74854e-06	0.000675051
Pgam1	3544.5	-0.177266	0.0390895	-4.53488	5.76351e-06	0.000675051
Nrep	22244.1	0.107607	0.0237815	4.5248	6.04518e-06	0.00069562
Ep400	5744.14	-0.155088	0.0343656	-4.51288	6.39546e-06	0.000723238
Neurod6	4877.1	0.185667	0.0416226	4.46073	8.16805e-06	0.000906758
Ldlr	1194.75	0.30137	0.0676108	4.45743	8.29479e-06	0.000906758
Gpm6a	12957.9	0.156253	0.03515	4.44533	8.77554e-06	0.000943586
Enc1	15570.2	0.119026	0.0268449	4.43384	9.25705e-06	0.000963762
Metrn	954.864	-0.321516	0.0724969	-4.43489	9.21178e-06	0.000963762
Dcx	18152.4	0.0988009	0.0225214	4.38697	1.14939e-05	0.00117795
Hnrnpab	12627.3	-0.145508	0.0333034	-4.36915	1.24731e-05	0.00125863
Hnrnpa0	21828.8	-0.148402	0.0340478	-4.35865	1.30866e-05	0.00130053
Marcksl1	28257.3	-0.0955288	0.021934	-4.35528	1.32899e-05	0.00130102
Incenp	1876.53	-0.27415	0.0638705	-4.29228	1.76845e-05	0.00170577
Hmgb2	4255.79	-0.17173	0.0402509	-4.26649	1.98572e-05	0.00188759
H2ax	3226.9	-0.234216	0.0553199	-4.23384	2.29736e-05	0.00215262
Llgl1	5630.21	-0.13933	0.0329539	-4.22802	2.35761e-05	0.00217797
Stxbp1	7373.97	0.150336	0.0355944	4.22357	2.40462e-05	0.00219055
Miat	33903.7	-0.0981584	0.0232644	-4.21926	2.45109e-05	0.00220229
Rpl8	9894.66	-0.125863	0.0298863	-4.21139	2.53807e-05	0.00221962
Tspan7	2817.49	0.18988	0.0450807	4.21201	2.53113e-05	0.00221962
H2az1	5570.35	-0.172501	0.0412269	-4.18417	2.86206e-05	0.0024592
Ndn	7856.31	-0.142752	0.0341333	-4.1822	2.887e-05	0.0024592
Dll3	936.287	-0.37335	0.0895717	-4.16817	3.07054e-05	0.00258201
Kif22	1262.23	-0.282543	0.0680301	-4.15321	3.27848e-05	0.00272197
Eif4a2	9279	0.135314	0.0326116	4.14927	3.33535e-05	0.00273457
Rcc2	8634.5	-0.130208	0.0314346	-4.14219	3.44009e-05	0.00275165
Gramd1b	1845.42	0.242197	0.0584697	4.14227	3.43887e-05	0.00275165
Pkia	5712.86	0.159525	0.0386445	4.12801	3.65914e-05	0.00287592
Grb10	7452.72	-0.153909	0.0372976	-4.12651	3.68314e-05	0.00287592
Mdk	2216.57	-0.207607	0.0503651	-4.12205	3.7552e-05	0.00289769
Rpl18	5600.08	-0.134955	0.0328123	-4.11295	3.90636e-05	0.00297928
Fgfr3	3041.69	-0.190815	0.0466128	-4.09362	4.24682e-05	0.00320171
Unc79	1631.86	-0.229533	0.0565255	-4.0607	4.89263e-05	0.00359479
Mpped1	3315.45	0.232884	0.0573623	4.05988	4.90986e-05	0.00359479
Syt4	3087.56	0.178029	0.0438624	4.0588	4.93263e-05	0.00359479
C2cd3	1940.25	-0.232663	0.0574107	-4.05261	5.06491e-05	0.00365063
Gria2	5428.44	0.146957	0.0363149	4.04675	5.19343e-05	0.00370257
Cdk4	8825.96	-0.140777	0.034842	-4.04043	5.33535e-05	0.00376286
Pcyt2	1671.22	0.226224	0.0560861	4.03351	5.49501e-05	0.00383423
Tead2	3818.91	-0.173739	0.0435667	-3.9879	6.66618e-05	0.00460247
Ppp3ca	4098.24	0.162893	0.0410564	3.96753	7.26202e-05	0.00496162
Srrm4	5134.28	0.145085	0.0366266	3.96118	7.45805e-05	0.00504303
Ptprd	2364.36	0.197012	0.0500991	3.93244	8.40888e-05	0.00562794
Ldha	4265.79	-0.179161	0.0457007	-3.92031	8.84347e-05	0.00580043
Kcnq3	1087.85	0.277217	0.0706767	3.92232	8.77015e-05	0.00580043
Tiam2	2577.51	0.235875	0.0603181	3.91051	9.21023e-05	0.00598118
Oaz1	5150.57	-0.163938	0.0419516	-3.90778	9.31478e-05	0.00598977
Gtf3c4	2153.21	-0.190371	0.0492073	-3.86876	0.000109389	0.00686572
Msi1	9373.51	-0.128884	0.0333321	-3.86667	0.000110333	0.00686572
Fkbp4	5680.32	-0.142762	0.0369342	-3.86529	0.000110957	0.00686572
Rrm2	2734.94	-0.221012	0.0571048	-3.87029	0.000108705	0.00686572
Ran	7805.6	-0.115725	0.0299817	-3.85987	0.000113446	0.00695415
Zeb2	3334.72	0.154811	0.0402511	3.84612	0.000120003	0.00728796
Mpdz	1847.86	-0.210969	0.0550323	-3.83355	0.000126307	0.00758235
Alcam	1621	0.250326	0.0653271	3.83189	0.000127162	0.00758235
Atp5e	1595.15	-0.228071	0.0595726	-3.82845	0.000128952	0.00761976
Sez6l	5798.55	0.131759	0.0344476	3.8249	0.000130826	0.00762363
Mvd	790.487	0.312103	0.0816185	3.82393	0.000131342	0.00762363
Gpam	1372.96	-0.233291	0.0610717	-3.81995	0.000133479	0.0076797
Elovl6	2013.43	0.208769	0.0547167	3.81546	0.000135928	0.00768577
Rhbdl3	1677.08	-0.222701	0.0583642	-3.81571	0.000135792	0.00768577
Mapk8	3395.47	0.169897	0.0445612	3.81267	0.000137472	0.00770666
Pcna	3394.01	-0.159279	0.04196	-3.79596	0.000147072	0.00817497
Nes	8995.28	-0.136708	0.0361075	-3.78615	0.000153	0.00843302
Satb2	1034.41	0.286199	0.0761125	3.76021	0.000169771	0.0092027
Map2k2	3114.19	-0.168889	0.0448923	-3.76209	0.0001685	0.0092027
H1f0	7813.45	-0.121441	0.0324211	-3.74575	0.000179854	0.00966935
Eif5a	7551.68	-0.124946	0.0333936	-3.74162	0.000182838	0.00974989
Cenpa	1448.93	-0.231337	0.0618713	-3.739	0.00018475	0.0097724
Mcm6	2566.54	-0.17664	0.0473064	-3.73395	0.000188502	0.00989109
Hes6	2230.1	-0.22688	0.061017	-3.7183	0.000200566	0.0104406
Clasp1	7759.98	-0.10677	0.0289014	-3.69428	0.000220507	0.0113883
Tle5	6014.54	-0.119508	0.0323943	-3.68918	0.000224979	0.0114391
Odc1	5300.58	-0.140878	0.0381796	-3.68987	0.000224366	0.0114391
Dpysl4	4203.65	-0.163828	0.0445095	-3.68074	0.000232556	0.0116438
Sh3bgrl	5735.27	0.153928	0.0418112	3.68149	0.000231878	0.0116438
Cdca8	1277.55	-0.238705	0.065025	-3.67097	0.000241629	0.0120064
Hjurp	6456.34	-0.120042	0.0327525	-3.66511	0.000247236	0.0120697
Ncam1	13156.2	0.109887	0.029992	3.66388	0.000248424	0.0120697
Serinc1	7430.01	0.126497	0.0345003	3.66655	0.000245845	0.0120697
Rsrp1	11058	0.113905	0.031178	3.65338	0.000258812	0.012482
Lrp4	1744.33	-0.216302	0.0593013	-3.64751	0.00026479	0.0126186
Epm2aip1	2585.23	0.182298	0.0500085	3.64533	0.000267044	0.0126186
9330159F19Rik	3254.09	0.176086	0.0483336	3.64313	0.00026934	0.0126186
Msh6	1703.86	-0.217074	0.0595544	-3.64497	0.00026742	0.0126186
Ets1	917.08	0.273744	0.0751789	3.64124	0.000271333	0.0126218
Top2a	5661.35	-0.156724	0.0431815	-3.62943	0.000284048	0.0131202
Ston2	846.763	-0.289251	0.0797847	-3.6254	0.000288517	0.0132335
Dido1	3138.37	-0.17097	0.0473957	-3.60729	0.000309411	0.013844
Fnbp1l	13558.7	0.100022	0.027753	3.60402	0.000313336	0.013844
Ccnd1	2347.82	-0.221458	0.0614625	-3.60315	0.000314387	0.013844
Cdon	3364.87	-0.153312	0.0425712	-3.60132	0.000316604	0.013844
G3bp1	6498.28	-0.116346	0.0322444	-3.60826	0.000308257	0.013844
Rpl27	4238	-0.143641	0.0397805	-3.61085	0.000305198	0.013844
Hnrnpm	8972.62	-0.108998	0.0302534	-3.60283	0.000314769	0.013844
Atp5a1	13777.3	-0.110154	0.0306815	-3.59023	0.000330389	0.0143511
Med1	1883.4	-0.203108	0.056748	-3.57912	0.000344752	0.0148765
Neto2	2046.33	0.197015	0.0550835	3.57667	0.000348003	0.0148983
Phactr1	2677.76	0.165817	0.0463848	3.57481	0.000350476	0.0148983
Rpl10a	6207.82	-0.123724	0.0346215	-3.57363	0.000352071	0.0148983
Cfl1	15657.8	-0.0806428	0.0227528	-3.54431	0.000393645	0.0165507
Rpl13	10412.4	-0.104577	0.029523	-3.54221	0.000396784	0.0165765
Zeb1	3142.65	-0.149012	0.0421222	-3.53762	0.000403749	0.0167607
Rc3h2	2547.44	0.161309	0.0456651	3.53242	0.000411772	0.0169377
L1cam	9718.9	0.101821	0.0288322	3.53152	0.000413177	0.0169377
Ncor1	4760.26	-0.121606	0.0344564	-3.52926	0.000416728	0.0169771
Unc13a	4940.83	0.129021	0.0366172	3.52351	0.000425869	0.0171367
Slc4a8	1933.36	-0.195913	0.0555942	-3.52398	0.000425114	0.0171367
Rps15	5977.98	-0.123239	0.0350501	-3.51609	0.000437952	0.0175154
Rps19	4834.72	-0.149959	0.0427102	-3.51109	0.000446278	0.0177402
Foxm1	2289.5	-0.188762	0.0538775	-3.50353	0.000459135	0.0181414
mt-Nd2	22290.9	0.218186	0.0623449	3.49967	0.000465841	0.0182961
Rpl11	5357.21	-0.144882	0.0414823	-3.49262	0.000478304	0.0186738
Gucy1a1	827.869	0.271343	0.0777748	3.48883	0.000485133	0.0187176
Gng2	10544.3	0.0941658	0.0269891	3.48903	0.000484775	0.0187176
Kifc1	812.525	-0.271616	0.078396	-3.46467	0.000530882	0.0203629
Camta1	4042.79	0.147029	0.0425851	3.45261	0.0005552	0.0211719
Osbpl8	1333.59	0.221496	0.0642502	3.4474	0.000566019	0.0214596
Fat1	3892.19	-0.153543	0.0446112	-3.44181	0.000577838	0.0217818
Gli3	1742.88	-0.220981	0.0643132	-3.43602	0.000590333	0.0221257
Nnat	56228.5	-0.0897966	0.0261552	-3.43323	0.000596445	0.0221922
Chd7	3790.19	-0.159539	0.0465047	-3.4306	0.000602257	0.0221922
Clmp	2382.05	0.168289	0.0490541	3.43067	0.000602094	0.0221922
Maz	10928.3	-0.115365	0.0336889	-3.42441	0.000616132	0.0224512
Tcf3	5597.76	-0.117465	0.0342951	-3.42512	0.000614528	0.0224512
2610507B11Rik	4888.77	-0.131498	0.0384397	-3.4209	0.000624153	0.0226178
Dynll2	8970.72	-0.104719	0.0307175	-3.4091	0.000651771	0.0233605
Gabra3	921.678	0.299167	0.0877415	3.40964	0.000650499	0.0233605
Tbr1	5043.82	0.123983	0.0364082	3.40536	0.000660761	0.0234292
Nrxn1	2466.93	0.185151	0.054371	3.40533	0.000660834	0.0234292
Prpf8	11812.4	-0.0890189	0.0261902	-3.39894	0.000676465	0.0238545
Arhgap21	5344.81	-0.120377	0.0354703	-3.39375	0.000689422	0.0240528
Zfp946	966.848	0.252622	0.0744198	3.39456	0.000687393	0.0240528
Zfp518b	2631.36	-0.166946	0.0492329	-3.39094	0.000696525	0.024172
Zfp687	1397.31	-0.205157	0.0608834	-3.36966	0.000752602	0.025892
Cd24a	18349.5	0.0745916	0.0221395	3.36916	0.000753983	0.025892
Selenop	1385.76	0.235098	0.0698439	3.36605	0.000762531	0.0260492
Lhx6	1320.96	-0.220476	0.0655969	-3.36107	0.000776397	0.0262494
Rpl21	2795.12	-0.157834	0.0469585	-3.36113	0.00077624	0.0262494
Zfp618	2716.76	-0.183457	0.0546415	-3.35746	0.000786611	0.0264584
Gpr85	1475.72	0.20873	0.0622205	3.35468	0.000794565	0.0265896
Rpl36	2921.64	-0.171241	0.0511077	-3.35058	0.000806417	0.0268492
Ntn1	2599.65	-0.153962	0.0460144	-3.34595	0.000820013	0.027164
Zfp57	6677.85	0.110311	0.0330003	3.34272	0.00082963	0.0273444
Ankrd12	1300.22	0.222698	0.0667019	3.3387	0.000841699	0.0276035
Hap1	5333.76	-0.125075	0.0375482	-3.33106	0.000865158	0.0282317
Sptan1	16864.6	-0.0815703	0.0245188	-3.32685	0.00087833	0.0283791
Ptpn11	4868.57	-0.116311	0.0349559	-3.32737	0.000876712	0.0283791
Ptch1	1888.38	-0.201417	0.0606295	-3.32209	0.000893452	0.0287262
Fgf13	2046.48	0.174936	0.0527505	3.3163	0.000912181	0.0291853
Mllt3	2567.38	0.171694	0.0518273	3.31281	0.000923649	0.0293635
Gapdh	2807.18	-0.150802	0.0455336	-3.31188	0.000926702	0.0293635
Zbtb18	7630.61	0.113925	0.0344391	3.30803	0.000939564	0.0293845
Asxl1	3141.4	-0.141575	0.0428078	-3.30723	0.000942239	0.0293845
Zfp697	1446.52	0.202276	0.0611533	3.30768	0.000940706	0.0293845
Tcf4	6727.71	0.118429	0.0358188	3.30632	0.000945285	0.0293845
Stard4	803.885	0.303288	0.0920605	3.29444	0.000986174	0.0305109
Crb2	1180.73	-0.217354	0.0660371	-3.29139	0.000996924	0.0306987
Nsmf	3384.67	0.150495	0.045759	3.28886	0.00100595	0.0308318
Camk2d	868.794	0.249432	0.0760058	3.28175	0.00103166	0.031473
Golm1	1491.5	-0.197948	0.0604028	-3.27714	0.00104865	0.0318432
Hsp90aa1	19331.3	0.0790255	0.0241369	3.27406	0.00106016	0.0320442
Map2	18253.8	0.0982843	0.0300493	3.27076	0.00107257	0.0322707
Pik3r1	1668.06	0.19613	0.0600058	3.26852	0.0010811	0.0323788
Aff3	3225.1	0.136647	0.0419043	3.26093	0.00111049	0.0327976
Glg1	4782.63	-0.121431	0.0372181	-3.26269	0.00110359	0.0327976
Clasp2	5374.42	0.135423	0.04156	3.25849	0.00112009	0.0327976
Meg3	41530.2	0.0640396	0.0196482	3.2593	0.00111687	0.0327976
Zbtb20	1800.71	0.175258	0.0537362	3.26145	0.00110846	0.0327976
Neurod2	5636.86	0.12847	0.0396139	3.24306	0.00118253	0.034472
Herc2	4103.09	-0.124915	0.0385883	-3.23711	0.00120745	0.0348885
Cdk1	1148.02	-0.237747	0.0734251	-3.23796	0.00120389	0.0348885
Ahcy	1357.58	-0.197761	0.061263	-3.22806	0.00124631	0.0358534
Bub1b	1650.82	-0.186931	0.0580878	-3.21808	0.00129052	0.0369629
Rbm3	4045.01	-0.151428	0.0470962	-3.2153	0.0013031	0.0371609
Gas7	1458.26	0.221053	0.0688091	3.21255	0.00131562	0.0373556
Cdc20	1484.38	-0.221731	0.0690897	-3.20932	0.0013305	0.0376153
Mcm2	2526.33	-0.176533	0.0550612	-3.20613	0.00134534	0.0378716
Mfng	1300.48	-0.204207	0.0637489	-3.2033	0.0013586	0.0380815
Baz1b	6494.04	-0.103363	0.0322807	-3.202	0.00136478	0.038092
Gng3	2775.74	0.16529	0.0516841	3.19807	0.00138349	0.0384504
Sema5b	3017.4	-0.165663	0.0518374	-3.19582	0.00139434	0.0385885
Cox6a1	2698.14	-0.149383	0.0467723	-3.19384	0.00140394	0.0386909
Scg5	1268.88	0.208761	0.0654178	3.19119	0.00141686	0.0388835
Acly	11164.4	0.0948905	0.0297685	3.18761	0.00143454	0.039042
Tmem164	1440.84	-0.188223	0.0590455	-3.18776	0.00143379	0.039042
Ildr2	942.228	-0.242352	0.0761066	-3.18438	0.00145065	0.0393173
Picalm	4894.27	0.128796	0.0404957	3.18049	0.00147025	0.0393997
Rnf130	5094.05	-0.109643	0.0344767	-3.18021	0.00147171	0.0393997
Cxadr	5502.81	0.115265	0.0362181	3.18253	0.00145997	0.0393997
Gpr137c	777.959	0.268921	0.0847209	3.1742	0.00150252	0.040061
Topbp1	2150.22	-0.162351	0.0512015	-3.17083	0.00152006	0.0403646
Ccnd2	13243.2	-0.122899	0.0387886	-3.16844	0.00153259	0.0405332
Dstn	4658.63	0.115465	0.0365607	3.15819	0.00158754	0.0409947
Nfat5	2059.03	0.190957	0.0604327	3.15982	0.00157866	0.0409947
Tubb3	35149	-0.0964234	0.0304758	-3.16394	0.00155651	0.0409947
Luc7l3	7301.98	0.111451	0.0352854	3.15855	0.00158556	0.0409947
Jpt2	2626.42	-0.159714	0.0505479	-3.15967	0.0015795	0.0409947
Sox3	1651.44	-0.229169	0.0725364	-3.15937	0.00158111	0.0409947
Cables2	1598.65	0.187728	0.0595454	3.15269	0.00161776	0.0416113
Ddr1	6711	-0.0953258	0.0302785	-3.1483	0.00164224	0.0420761
Idh2	3126.32	-0.158052	0.0502816	-3.14334	0.00167033	0.0426292
Ago1	10233.1	-0.10345	0.0329987	-3.13498	0.00171865	0.0436924
Aplnr	850.922	0.243636	0.0777475	3.13368	0.00172626	0.0437165
Cpeb4	1581.74	0.179849	0.0576269	3.12091	0.00180293	0.0454824
Mki67	4609.74	-0.129317	0.0414633	-3.11883	0.00181569	0.0455246
Gm6793	2295.09	-0.198308	0.0635934	-3.11838	0.00181849	0.0455246
Mllt11	7108.97	0.0961673	0.0309246	3.10973	0.00187257	0.0461938
Smcr8	884.812	-0.232913	0.0748799	-3.11048	0.00186781	0.0461938
Sox11	40514.5	0.0752208	0.0241721	3.11189	0.00185894	0.0461938
Psmc1	2672.75	-0.142012	0.0456687	-3.1096	0.00187339	0.0461938
Gart	1460.3	-0.188745	0.060739	-3.10747	0.00188693	0.0463535
Cdh2	8689.36	0.0868436	0.0280268	3.09859	0.00194444	0.0475881
Rai1	5268.56	-0.11739	0.037925	-3.09532	0.00196603	0.0479374
Mapkapk2	2049.21	-0.198506	0.0641787	-3.09303	0.00198127	0.0481302
Dpysl2	7155.74	0.117805	0.0381151	3.09077	0.00199638	0.0483182
Cdc42ep4	2481.71	-0.155854	0.0504666	-3.08825	0.00201339	0.0485507
Timp2	2942.52	0.142445	0.0461859	3.08418	0.00204117	0.0490405
Rpl38	2187.25	-0.213538	0.0692634	-3.08299	0.00204934	0.049057
Eno1	9336.56	-0.111015	0.0360909	-3.076	0.002098	0.0497615
Haghl	1012.76	-0.243974	0.0792888	-3.07704	0.0020907	0.0497615
Nedd4l	4820.15	0.126614	0.0411686	3.0755	0.00210153	0.0497615
Foxp2	1802.48	0.169787	0.0552453	3.07332	0.00211691	0.0497664
Smarca2	3312.02	0.131225	0.0426894	3.07395	0.00211242	0.0497664

### Sheet: E165
Gene Name	baseMean	log2FoldChange	lfcSE	stat	pvalue	padj
Dhcr7	636.016	-1.86978	0.104325	-17.9227	7.84558e-72	9.15814e-68
Cpne6	195.885	1.18926	0.164702	7.22069	5.17229e-13	2.01254e-09
Abcg1	245.053	-1.06962	0.147783	-7.23777	4.56119e-13	2.01254e-09
Abca1	1058.34	-0.745513	0.104974	-7.10186	1.23093e-12	3.59215e-09
Rbm3	2475.53	-0.464911	0.0685455	-6.78252	1.181e-11	2.75716e-08
Otx2	592.915	-0.828885	0.123475	-6.71297	1.90697e-11	3.71002e-08
Aacs	1535.02	0.49972	0.0754322	6.62476	3.47823e-11	5.8002e-08
Tfrc	1415.92	-0.517687	0.0787191	-6.57639	4.82005e-11	7.03305e-08
Nts	274.676	1.1627	0.179428	6.48006	9.16879e-11	1.18919e-07
Unc13a	4053.05	0.416739	0.0700576	5.94852	2.70581e-09	3.1585e-06
Mvd	801.669	0.59454	0.100493	5.91624	3.2939e-09	3.49542e-06
Sqle	2912.44	0.386886	0.0657793	5.88159	4.06351e-09	3.95278e-06
Neurl1b	493.426	0.632737	0.109482	5.77936	7.49858e-09	6.73314e-06
Grip2	986.31	0.491154	0.0865533	5.67458	1.39031e-08	1.15922e-05
Camk2b	4563.33	0.433696	0.0770972	5.62532	1.85168e-08	1.44098e-05
Nell2	3685.97	0.374698	0.0671336	5.58138	2.38612e-08	1.74083e-05
Mmp24	2019.86	0.383901	0.0692709	5.54202	2.99001e-08	2.05308e-05
Ncdn	2525.06	0.41597	0.0754931	5.51005	3.58733e-08	2.31951e-05
Alas2	247.483	-1.08576	0.197372	-5.50105	3.77544e-08	2.31951e-05
Fzd10	204.754	-0.955481	0.174993	-5.46012	4.75807e-08	2.54842e-05
Plxnd1	1321.48	0.500464	0.0914284	5.47384	4.40384e-08	2.54842e-05
Srebf2	4517.49	0.382627	0.0700981	5.45845	4.80298e-08	2.54842e-05
Camkv	2364.17	0.416031	0.0764523	5.44171	5.27718e-08	2.67828e-05
Pou4f1	329.253	-0.960288	0.178802	-5.37067	7.8444e-08	3.81532e-05
Dusp8	3212.17	0.360022	0.0674483	5.33774	9.41107e-08	4.39422e-05
Kpna2	1451.63	-0.437613	0.0826109	-5.29728	1.17538e-07	5.277e-05
Adap1	1432.12	0.555272	0.106048	5.23605	1.64048e-07	6.60323e-05
Hmgcs1	7931.65	0.422703	0.0807242	5.23639	1.63749e-07	6.60323e-05
Col2a1	969.541	-0.582318	0.11106	-5.2433	1.57732e-07	6.60323e-05
Crmp1	17782	0.288261	0.0554052	5.20279	1.96323e-07	7.63892e-05
Shank2	2151	0.392237	0.0765951	5.12091	3.04057e-07	0.000114492
Arhgap33	7298.44	0.347308	0.0682179	5.09115	3.55896e-07	0.000129824
Sptbn4	1886.58	0.411054	0.081029	5.07292	3.91758e-07	0.000138576
Trim67	5524.01	0.326822	0.0649087	5.03511	4.77583e-07	0.000163965
4931428F04Rik	2117.3	0.349603	0.069632	5.02072	5.14775e-07	0.000168018
Jph4	6244.17	0.303808	0.0605261	5.01946	5.18173e-07	0.000168018
Mafb	501.696	0.546236	0.11084	4.92814	8.30179e-07	0.00026191
Fasn	9149.44	0.335522	0.0684175	4.90404	9.38875e-07	0.000286229
Psat1	1556.31	-0.417793	0.0852566	-4.90042	9.56304e-07	0.000286229
Ssb	2353.9	-0.341637	0.0698498	-4.89102	1.00313e-06	0.000292738
Grin2b	3656.84	0.400337	0.0824277	4.85682	1.19285e-06	0.000331527
Syn1	1968.97	0.437336	0.0900275	4.8578	1.18695e-06	0.000331527
Npm1	5450.89	-0.31301	0.064783	-4.83167	1.35395e-06	0.00036755
Ubc	1858.23	0.424193	0.088085	4.81573	1.46666e-06	0.000373715
Adcy1	3108.46	0.454148	0.0943212	4.8149	1.47271e-06	0.000373715
Shank3	1557.85	0.388102	0.0804645	4.82327	1.41224e-06	0.000373715
Smc2	825.252	-0.469731	0.0977732	-4.80429	1.55303e-06	0.000385714
Ccar1	2724.56	-0.313306	0.0653528	-4.79406	1.63438e-06	0.000397462
Epb41l1	4338.76	0.361873	0.0757689	4.77601	1.78805e-06	0.000417438
Top2a	2480.28	-0.516313	0.1081	-4.77627	1.78576e-06	0.000417438
Ldlr	541.418	0.497559	0.104978	4.73964	2.14097e-06	0.00049003
Fosl2	478.178	0.690062	0.146047	4.72493	2.30199e-06	0.000516752
Sumo2	2604.27	-0.34823	0.0749535	-4.64595	3.38522e-06	0.00074558
Pcdh1	1609.52	0.424746	0.0915281	4.64061	3.47382e-06	0.000750925
Syngr1	1807.65	0.392847	0.0847388	4.63598	3.55249e-06	0.000753969
Prom1	478.752	-0.527207	0.114052	-4.62253	3.79097e-06	0.000790214
Farp1	2259.14	0.335833	0.072776	4.61462	3.93822e-06	0.000806505
Slc17a7	545.635	0.58632	0.127576	4.59584	4.3101e-06	0.000860349
Dlgap1	1120.02	0.439417	0.0956505	4.59399	4.34855e-06	0.000860349
Thy1	251.817	0.862257	0.188092	4.58423	4.55669e-06	0.000886505
Dpysl2	4305.54	0.370832	0.0811221	4.57128	4.84752e-06	0.000927624
Hmgcr	5001.78	0.30763	0.0674449	4.56121	5.08602e-06	0.000957566
Shisa7	3067.5	0.323672	0.071034	4.55657	5.19953e-06	0.000963203
Rfng	1369.73	0.377609	0.0829308	4.5533	5.28099e-06	0.000963203
Tgfa	450.454	0.604783	0.133135	4.54263	5.55566e-06	0.00099771
Adcy5	1709.46	0.330364	0.0730793	4.52063	6.16567e-06	0.00109048
Ywhag	17017.9	0.270448	0.0599136	4.51397	6.36257e-06	0.00109221
Prkcg	242.281	0.705628	0.156266	4.51555	6.31525e-06	0.00109221
Gramd1b	2160.77	0.363522	0.0814883	4.46103	8.15672e-06	0.0013799
Kctd13	1414.86	0.35099	0.0789725	4.44446	8.81124e-06	0.00146772
Arpp21	971.73	0.459845	0.1036	4.43864	9.05304e-06	0.00146772
Cpne5	547.521	0.536345	0.120812	4.4395	9.01665e-06	0.00146772
Gpr26	1164.66	0.412428	0.0930472	4.43246	9.31621e-06	0.00146957
Gprin1	3842.09	0.315578	0.0711943	4.43262	9.30935e-06	0.00146957
Arid4b	1426.09	-0.350844	0.0792844	-4.42513	9.63847e-06	0.00150013
Hip1r	1261.3	0.343271	0.0776912	4.4184	9.94341e-06	0.00152723
Fam163b	168.826	0.989517	0.224587	4.40594	1.05328e-05	0.0015828
Matk	553.925	0.561968	0.127574	4.40504	1.05764e-05	0.0015828
Lrrn2	1108.03	0.368491	0.0838978	4.39215	1.12237e-05	0.00162453
Tmem151a	472.362	0.734571	0.167122	4.39543	1.10554e-05	0.00162453
Hmgn5	563.626	-0.483629	0.110136	-4.3912	1.12728e-05	0.00162453
Ptn	11292.5	-0.303574	0.0694365	-4.37196	1.23133e-05	0.00175285
Atp2b2	1416.45	0.374585	0.0858403	4.36374	1.27855e-05	0.00179813
Zfp292	2410.88	-0.305671	0.0702534	-4.35098	1.35532e-05	0.00187232
Lingo1	2182.5	0.323062	0.0742727	4.34968	1.36338e-05	0.00187232
Srsf5	6660.44	-0.269901	0.0622103	-4.33852	1.43447e-05	0.00194704
Cpsf6	4437.27	-0.274845	0.0634454	-4.332	1.47763e-05	0.00197849
Timp2	2661.82	0.373342	0.0862234	4.32993	1.49154e-05	0.00197849
Gramd2	199.901	0.719123	0.166213	4.32651	1.5149e-05	0.0019869
Rnf157	2340.11	0.303947	0.0703588	4.31995	1.56066e-05	0.00202417
Dpysl5	13682.3	0.264017	0.0612112	4.31322	1.60893e-05	0.00206263
Thra	11067.9	0.246525	0.057186	4.31094	1.62565e-05	0.00206263
Fubp1	7073.43	-0.249538	0.0580444	-4.2991	1.71494e-05	0.00215253
Sox14	181.926	-0.746861	0.174001	-4.29227	1.76852e-05	0.00219616
Rps6kl1	631.252	0.427802	0.0998067	4.28631	1.81665e-05	0.00223218
Ppp1r12b	1237.45	0.388132	0.0906295	4.28263	1.84701e-05	0.00224585
Fdft1	3244.82	0.296268	0.0692943	4.27551	1.90703e-05	0.00229493
Lss	1558.84	0.377085	0.0883423	4.26845	1.96836e-05	0.00234456
Kcnh3	190.794	0.824236	0.193354	4.26283	2.01854e-05	0.00238004
Grm2	331.567	0.571724	0.134199	4.26027	2.04181e-05	0.0023834
Hnrnpdl	7759.1	-0.242854	0.0570459	-4.25717	2.07028e-05	0.00239271
Cacna1b	2677.21	0.363275	0.085791	4.23443	2.29137e-05	0.00262227
Klhl13	1792.5	-0.393524	0.0929903	-4.23188	2.31745e-05	0.00262637
Hmgb2	1973.95	-0.514812	0.12212	-4.21564	2.49072e-05	0.00279559
Dhcr24	1796.74	0.317862	0.0755186	4.20906	2.56436e-05	0.00285083
Rbm39	6084.89	-0.248799	0.0593122	-4.19475	2.73179e-05	0.00300084
Wls	774.435	-0.423095	0.101002	-4.18898	2.80212e-05	0.00300084
Kcp	689.234	0.428728	0.102346	4.18902	2.80168e-05	0.00300084
Myo16	1003.78	0.392366	0.0935915	4.19233	2.76105e-05	0.00300084
Syt7	3145.36	0.271035	0.0647779	4.18406	2.86346e-05	0.00303865
Stum	587.999	0.511363	0.122559	4.1724	3.01409e-05	0.00314138
Spc25	292.161	-0.606066	0.145237	-4.17293	3.00702e-05	0.00314138
Rnd3	2165.05	-0.378588	0.0907895	-4.16995	3.04663e-05	0.00314719
Zfp207	4435.66	-0.253514	0.060848	-4.16635	3.09512e-05	0.00316924
Marchf4	1272.02	0.3727	0.0895215	4.16324	3.13759e-05	0.00318479
Pcdh8	1305.06	0.349139	0.0839106	4.16085	3.17068e-05	0.00319063
9330159F19Rik	2523.77	0.295975	0.0715207	4.13831	3.49877e-05	0.0034907
Rab6b	5602.42	0.302581	0.0731798	4.13476	3.55318e-05	0.00350421
Cacna1i	463.379	0.500021	0.120967	4.13353	3.57235e-05	0.00350421
Rtn4rl2	304.974	0.617206	0.149419	4.1307	3.61659e-05	0.00351804
Tln2	1059.48	0.35636	0.0864328	4.12298	3.74009e-05	0.00360811
D430041D05Rik	1987.18	0.32119	0.0782049	4.10703	4.00783e-05	0.0038347
Ntsr1	267.491	0.642066	0.156618	4.09958	4.13909e-05	0.0039281
Lmtk2	1306.65	0.323139	0.0789064	4.09522	4.21776e-05	0.00397047
Smarca5	1529.45	-0.32502	0.0794868	-4.08898	4.33267e-05	0.00401391
Tnks2	3919.61	-0.272896	0.0667103	-4.09076	4.29959e-05	0.00401391
Tfap2b	1636.06	-0.883083	0.216714	-4.07487	4.60403e-05	0.00423172
L1cam	7220.12	0.279638	0.0687918	4.06499	4.80336e-05	0.00438044
Sptbn2	5755.23	0.268774	0.0661641	4.06223	4.86056e-05	0.00439824
Tceal9	1945.03	-0.331788	0.0817684	-4.05766	4.95667e-05	0.00445071
Nova2	4461.46	0.249145	0.0615338	4.04891	5.1456e-05	0.00458509
Camkk2	2021.29	0.292763	0.0723666	4.04556	5.2198e-05	0.00461597
Gabbr2	1137.5	0.350554	0.0867829	4.03943	5.35805e-05	0.00464998
Ptpro	1735.71	0.311505	0.0771229	4.03907	5.36628e-05	0.00464998
Gas7	1880.76	0.384229	0.0951648	4.03751	5.4021e-05	0.00464998
Phf6	1961.68	-0.283619	0.0702578	-4.03684	5.4176e-05	0.00464998
Bclaf1	3960.16	-0.269226	0.066741	-4.0339	5.48593e-05	0.00467425
Eif4a-ps4	1609.82	-0.302697	0.0751635	-4.02718	5.64488e-05	0.00470662
Snrpe	1030.77	-0.379459	0.0942086	-4.02786	5.62878e-05	0.00470662
Rmst	467.431	-0.672071	0.166784	-4.0296	5.5872e-05	0.00470662
Aatk	2231.77	0.316878	0.078748	4.02395	5.723e-05	0.00473791
Fbxo7	1028	0.389322	0.0968068	4.02164	5.77946e-05	0.00475096
H2-D1	550.495	0.415824	0.103574	4.01474	5.95124e-05	0.00485796
Kif26b	1395.32	0.341254	0.085182	4.00618	6.17094e-05	0.00500232
Mapre2	4644.22	0.254749	0.0636595	4.00175	6.28764e-05	0.00506177
Rpl30	3268.23	-0.281133	0.0705607	-3.98428	6.76854e-05	0.00541159
Btf3l4	1198.63	-0.326188	0.0819465	-3.9805	6.87705e-05	0.00546094
AI854703	342.017	0.494016	0.124293	3.9746	7.0499e-05	0.00556037
Adora1	557.35	0.4384	0.11079	3.95705	7.58803e-05	0.00578922
Zmynd8	2563.83	0.280174	0.0708003	3.95725	7.58174e-05	0.00578922
Elovl6	1468.04	0.30741	0.077584	3.96229	7.42341e-05	0.00578922
Rrm1	1306.27	-0.326905	0.0825782	-3.95873	7.535e-05	0.00578922
Lrrc73	463.106	0.470121	0.118734	3.95945	7.51235e-05	0.00578922
Phip	2732.87	-0.262566	0.0664695	-3.95018	7.80926e-05	0.00591932
Triobp	1700.45	0.29428	0.0745311	3.94842	7.86682e-05	0.00592447
Dlgap4	5817.89	0.256874	0.0652151	3.93887	8.1866e-05	0.00607439
Trim46	2333.22	0.293716	0.0745656	3.93903	8.18128e-05	0.00607439
H2az1	3754.55	-0.360947	0.0916612	-3.93784	8.222e-05	0.00607439
Dgkz	1804.8	0.279287	0.0709611	3.93577	8.29289e-05	0.00608823
Rps6	6592.7	-0.278557	0.0708916	-3.92934	8.51784e-05	0.0061601
Eif3e	2473.62	-0.312204	0.0794345	-3.93033	8.4828e-05	0.0061601
Arhgdig	399.846	0.533343	0.135764	3.92846	8.54909e-05	0.0061601
Cbx3	2612.46	-0.264335	0.0673683	-3.92373	8.71881e-05	0.00620578
Tnpo1	3705.64	-0.244068	0.0621812	-3.92511	8.6689e-05	0.00620578
Pcyt1b	1367.5	0.309863	0.0790031	3.92217	8.77563e-05	0.00620836
Rbfox3	1579.42	0.305909	0.078068	3.91849	8.91039e-05	0.00626572
Polr2b	1762.46	-0.292089	0.0746254	-3.91406	9.07558e-05	0.00630591
Atp6v0a1	3718.3	0.298155	0.0761633	3.91469	9.05216e-05	0.00630591
Kif20b	258.233	-0.618203	0.158053	-3.91135	9.17807e-05	0.00633938
Clip2	4119.06	0.242858	0.0621681	3.90647	9.36535e-05	0.00642495
Kcnip2	231.481	0.562279	0.14398	3.90527	9.41203e-05	0.00642495
Hs3st2	141.787	0.732404	0.18783	3.89929	9.64759e-05	0.00654746
Dhx15	3282.88	-0.247702	0.0635652	-3.89682	9.74636e-05	0.00657625
Hmgb1	2640.62	-0.293324	0.0755714	-3.88142	0.000103849	0.006927
Mafg	2044.73	0.271608	0.0699534	3.8827	0.000103305	0.006927
Fam135a	1037.09	-0.318753	0.0821961	-3.87796	0.000105334	0.00698615
Gm38393	290.603	-0.57828	0.149245	-3.87469	0.00010676	0.00704073
Psd	4832.9	0.303357	0.0783474	3.87194	0.000107971	0.00708058
Itgb1	2730.37	-0.297652	0.0769757	-3.86683	0.000110258	0.00719017
Map1a	2020.67	0.353888	0.0915961	3.86357	0.000111743	0.00720649
Jam2	585.754	-0.414397	0.107249	-3.86386	0.000111608	0.00720649
Crip2	1929.27	0.298122	0.0772054	3.86141	0.000112736	0.00723057
Prkce	2644.19	0.343296	0.0890536	3.85494	0.000115756	0.00738373
Syngr3	1312.97	0.333369	0.0865179	3.85318	0.000116595	0.00739683
Zfp638	2908.46	-0.266605	0.0692335	-3.85081	0.000117728	0.00742829
Jun	868.021	0.348834	0.090699	3.84606	0.000120032	0.00750999
Adgrb1	3988.49	0.280894	0.0730449	3.8455	0.000120309	0.00750999
Pcyt2	1697.07	0.292264	0.0760789	3.8416	0.000122237	0.00758977
Ccnb1	611.132	-0.499138	0.130065	-3.83761	0.000124236	0.00767308
Calr	7091.38	0.225248	0.0587249	3.83565	0.000125235	0.00769405
Slc6a7	671.63	0.43034	0.112289	3.83244	0.000126878	0.00775416
Pik3cd	876.456	0.349569	0.0912535	3.83074	0.000127756	0.00776719
Faap100	1212.21	0.320035	0.0836586	3.82549	0.000130512	0.00789364
Ngef	372.86	0.547917	0.143403	3.82082	0.000133008	0.00800309
Eef1a2	2042.47	0.364819	0.0956037	3.81595	0.00013566	0.00807939
Tal1	423.835	-0.507112	0.132875	-3.81645	0.000135383	0.00807939
B230216N24Rik	153.141	-0.694353	0.182245	-3.80999	0.000138973	0.00813653
Mef2d	1418.22	0.317725	0.0834523	3.80726	0.000140514	0.00813653
Dnttip2	603.382	-0.387267	0.101677	-3.80879	0.000139651	0.00813653
Cplx1	1163.02	0.33257	0.0873632	3.80676	0.000140802	0.00813653
Smpd3	2120.26	0.267404	0.0701847	3.81001	0.000138961	0.00813653
Sema7a	1139.56	0.390533	0.102555	3.80804	0.000140073	0.00813653
Rps8	7974.13	-0.26333	0.0692378	-3.80327	0.000142799	0.0082113
Cdhr1	213.694	0.788264	0.20801	3.78954	0.000150924	0.00863596
Mvb12b	3597.22	0.238859	0.0631123	3.78466	0.000153917	0.00868075
Zfp62	987.794	-0.325444	0.085991	-3.78463	0.000153938	0.00868075
Mgat4b	1535.57	0.30341	0.0801678	3.78469	0.000153903	0.00868075
Elfn2	1210.67	0.379581	0.100513	3.77645	0.000159081	0.00888784
Slc25a5	2779.76	-0.272486	0.0721556	-3.77637	0.000159133	0.00888784
Tnr	828.8	0.378143	0.100499	3.76268	0.000168105	0.00933998
Dek	1427.15	-0.298558	0.0793698	-3.7616	0.000168828	0.00933998
Ppfia4	1054.32	0.419266	0.111534	3.7591	0.000170526	0.00936019
Tbr1	2434.78	0.453408	0.120636	3.75847	0.000170952	0.00936019
Kif11	841.002	-0.494433	0.131585	-3.75753	0.000171599	0.00936019
Islr2	13077.6	0.255971	0.0682044	3.753	0.000174732	0.00948673
Plppr5	363.381	0.517924	0.13805	3.75172	0.000175623	0.00949095
Col25a1	422.579	-0.497504	0.132653	-3.75041	0.000176549	0.00949702
Neo1	3879	0.258244	0.0689429	3.74576	0.000179846	0.00963001
Selenoh	1166.58	-0.3345	0.0893933	-3.7419	0.000182636	0.00969051
Galnt17	822.481	0.366564	0.0979611	3.74193	0.000182612	0.00969051
Pdpn	565.587	-0.408492	0.109215	-3.74026	0.000183827	0.00970957
Mki67	2131.91	-0.430432	0.11516	-3.73767	0.000185735	0.00976615
B930095G15Rik	1212.63	0.308078	0.0825759	3.73085	0.000190836	0.00998938
Pitpnm2	1890.46	0.305595	0.0819674	3.72825	0.000192816	0.010048
A230077H06Rik	146.115	0.767064	0.206414	3.71615	0.000202282	0.0104944
Pik3r1	2594.56	0.301133	0.0811124	3.71254	0.00020519	0.0105981
Mtss2	4044.74	0.252907	0.0681907	3.70883	0.000208222	0.0107074
Smc4	1066.62	-0.402523	0.108664	-3.70429	0.000211985	0.0108531
Ppp1r13b	1136.89	0.331305	0.0895282	3.70056	0.000215124	0.0109657
Jag2	1591.67	0.281318	0.0760763	3.69784	0.000217443	0.0110357
Igsf21	611.826	0.377208	0.102148	3.69275	0.000221839	0.011163
Atp5j	1638.3	-0.28066	0.0760035	-3.69273	0.000221863	0.011163
Ank	663.586	0.362213	0.0983018	3.6847	0.000228974	0.0114713
Ppfia3	1826.31	0.295163	0.0801889	3.68085	0.000232459	0.0115961
Cacng4	4281.68	0.243842	0.0662934	3.67823	0.000234862	0.0116662
Rnf112	1510.08	0.360846	0.0981617	3.67604	0.000236883	0.0116672
Col22a1	376.346	-0.479021	0.130308	-3.67607	0.000236853	0.0116672
Sirpa	986.53	0.334183	0.090958	3.67404	0.000238747	0.0117096
Mtss1	4003.26	0.242006	0.0659574	3.66913	0.000243382	0.011887
Tardbp	6021.08	-0.222454	0.0607383	-3.6625	0.000249767	0.0120976
Col4a5	505.072	-0.407856	0.11135	-3.66282	0.000249458	0.0120976
Mical2	406.304	0.538623	0.147297	3.65671	0.000255474	0.0122721
Nono	8609.46	-0.250511	0.068518	-3.65613	0.000256051	0.0122721
Tmsb4x	21641.4	-0.275592	0.0753878	-3.65566	0.000256522	0.0122721
Stxbp1	5501.16	0.280393	0.0768357	3.64926	0.000262999	0.0125305
Hcn3	1047.03	0.305794	0.08383	3.64779	0.000264507	0.0125512
Dtx1	2182.93	0.255389	0.0701811	3.63899	0.000273707	0.012883
Zfand6	1375.64	-0.300928	0.0826867	-3.63937	0.000273302	0.012883
Cnih3	466.905	0.490449	0.13499	3.63322	0.000279907	0.0131219
Septin5	1241.82	0.288906	0.0797394	3.62312	0.000291071	0.0135907
Fads2	4529.56	0.233668	0.0645559	3.61962	0.000295034	0.0137208
Aspm	563.193	-0.490391	0.135617	-3.61598	0.000299209	0.0137506
Stx1a	1731.19	0.305183	0.0843847	3.61657	0.000298535	0.0137506
Npy	412.635	0.549114	0.151842	3.61635	0.000298785	0.0137506
Gpr153	708.009	0.33752	0.0934869	3.61034	0.000305791	0.0139467
Fbxl5	1337.08	-0.296434	0.0821084	-3.61028	0.000305865	0.0139467
Atp9a	5408.73	0.245688	0.068072	3.60924	0.000307093	0.0139482
Stac2	244.353	0.556247	0.154216	3.60694	0.000309826	0.0140178
Gapdh	825.746	-0.321148	0.0890668	-3.6057	0.000311309	0.0140305
Zc3h14	1499.08	-0.289884	0.0804406	-3.6037	0.000313719	0.0140308
Srsf3	7323.74	-0.224286	0.0622291	-3.6042	0.000313114	0.0140308
Cdc14a	153.653	-0.653509	0.181659	-3.59746	0.000321344	0.014317
Hrk	491.751	0.48356	0.134537	3.59424	0.000325336	0.0144397
Psap	7841.07	0.224819	0.0625712	3.59301	0.00032688	0.0144533
Diras2	701.701	0.39882	0.11104	3.59169	0.000328541	0.0144719
Dalrd3	831.148	0.333075	0.0928338	3.58787	0.000333395	0.0146305
Rps24	7675.02	-0.294251	0.0821829	-3.58044	0.00034302	0.0149965
Cpne2	462.881	0.458036	0.127996	3.57852	0.000345544	0.0150505
Ncapg	240.702	-0.609617	0.170524	-3.57496	0.000350285	0.0152003
Tcf12	2111.02	-0.263642	0.073846	-3.57015	0.000356771	0.0154244
Mark1	1980.26	0.246679	0.06912	3.56885	0.000358546	0.0154439
St18	254.026	-0.538607	0.151024	-3.56637	0.000361963	0.0154769
Zfp422	1698.17	-0.274474	0.0769492	-3.56695	0.000361157	0.0154769
Atp6v1g1	2229.65	-0.279297	0.0784676	-3.55939	0.000371721	0.0156742
Klhl7	3366.33	-0.268	0.0752719	-3.56042	0.000370262	0.0156742
Rhob	3070.41	0.234116	0.0657477	3.56083	0.000369686	0.0156742
Ntrk2	3113.23	0.27262	0.0765954	3.55923	0.000371948	0.0156742
Lrrc4b	4185.14	0.218568	0.0614634	3.55607	0.000376449	0.0158068
Camk2n2	1424.98	0.299894	0.0844315	3.55192	0.000382435	0.0160006
Cops2	1271.51	-0.287031	0.0809417	-3.54615	0.0003909	0.0162963
Wsb2	2320.16	0.280996	0.0792746	3.54459	0.000393226	0.016335
Cdc27	1410.69	-0.276335	0.0780949	-3.53845	0.000402491	0.0166605
Tmem158	838.682	0.421922	0.119496	3.53085	0.00041423	0.0169067
Gria1	2462.32	0.305155	0.0863677	3.53321	0.000410546	0.0169067
Gtpbp4	930.566	-0.316898	0.0897404	-3.53127	0.000413565	0.0169067
Ppp2r5b	1977.67	0.249919	0.070777	3.53108	0.000413863	0.0169067
B3gat1	4620.96	0.252522	0.0715627	3.52868	0.000417635	0.0169862
Igfbp5	3014.13	0.297047	0.08421	3.52745	0.000419577	0.017006
Esco2	157.758	-0.654671	0.185802	-3.52349	0.000425909	0.0172029
Senp7	1268.03	-0.270526	0.0769036	-3.51773	0.000435248	0.0175195
Lrrcc1	698.835	-0.366076	0.104174	-3.51407	0.000441295	0.0177018
Arhgap23	1452.86	0.278133	0.0792015	3.51172	0.000445217	0.017798
Mmp17	987.3	0.398506	0.113546	3.50965	0.000448689	0.0178756
Olfm1	3994.11	0.290466	0.0830611	3.49702	0.000470492	0.0186732
Cip2a	408.66	-0.485952	0.138994	-3.49621	0.00047191	0.0186732
Galnt9	439.75	0.398894	0.114159	3.49419	0.000475509	0.0187521
Slc25a23	2649.97	0.237749	0.0681385	3.4892	0.000484468	0.0190411
Rpl11	8129.52	-0.289413	0.0829681	-3.48825	0.000486192	0.0190447
Suco	968.127	-0.300137	0.0860923	-3.48622	0.000489898	0.0190907
Casp8ap2	635.683	-0.361468	0.103697	-3.48582	0.000490637	0.0190907
Slc25a22	1669.41	0.278584	0.0799747	3.4834	0.000495092	0.0191365
Lrrc49	1447.88	-0.280913	0.0806326	-3.48386	0.000494233	0.0191365
Prpf40a	1917.8	-0.245751	0.0705866	-3.48155	0.000498515	0.0192052
Elfn1	349.651	0.469475	0.134924	3.47956	0.000502247	0.0192221
Lpcat1	1746.36	0.262472	0.0754238	3.47997	0.000501476	0.0192221
Etv1	544.328	0.362224	0.104195	3.47639	0.000508218	0.0193239
Mir99ahg	376.313	-0.49007	0.140967	-3.47649	0.000508029	0.0193239
Rhof	208.197	0.54767	0.157653	3.47389	0.000512962	0.0194409
Txndc9	960.854	-0.326061	0.0939332	-3.4712	0.000518138	0.0194748
H3f3a	11070.7	-0.238617	0.0687493	-3.47083	0.000518861	0.0194748
Dok3	238.582	0.538755	0.155171	3.472	0.000516587	0.0194748
Psma4	1956.01	-0.283248	0.0817376	-3.46533	0.000529583	0.0198135
Mn1	2791.05	0.296746	0.0857208	3.46177	0.00053663	0.0200131
Skp1a	5129.99	-0.235767	0.0681385	-3.46012	0.000539936	0.0200233
Strn3	1278.43	-0.270711	0.0782419	-3.45992	0.000540335	0.0200233
Fam171a2	5075.72	0.215234	0.0622722	3.45634	0.000547556	0.0201848
Pbk	401.272	-0.517769	0.149844	-3.45538	0.000549516	0.0201848
Gnal	1895.99	0.278161	0.0805051	3.4552	0.000549882	0.0201848
Gan	955.957	0.301035	0.087232	3.45096	0.000558589	0.0203763
Pacs2	3272.34	0.225455	0.0653264	3.4512	0.000558093	0.0203763
Git1	2186.39	0.245348	0.0711512	3.44827	0.000564193	0.0204695
Srcin1	4657.83	0.22061	0.0639811	3.44805	0.000564651	0.0204695
Noct	627.261	0.361729	0.10499	3.44535	0.000570319	0.0206109
Shisa6	365.112	0.48717	0.14149	3.44313	0.000575027	0.0206532
Trio	5028.09	0.239491	0.0695485	3.4435	0.000574232	0.0206532
Pak6	1722.92	0.307406	0.0893342	3.44108	0.000579395	0.0206828
Cpne4	381.355	0.465223	0.135166	3.44186	0.000577726	0.0206828
Psme4	1732.37	-0.258199	0.0751876	-3.43406	0.000594618	0.0211615
Gng7	568.705	0.406945	0.118548	3.43274	0.000597517	0.0212
Hivep3	695.891	0.381158	0.111124	3.43003	0.000603519	0.0213481
Rprm	2024.16	0.301535	0.0880696	3.42382	0.00061747	0.0215973
Hpca	1047.3	0.379578	0.110897	3.42279	0.000619814	0.0215973
1810026B05Rik	852.917	-0.312646	0.091325	-3.42344	0.000618329	0.0215973
Gm10282	775.515	-0.329112	0.0961037	-3.42455	0.000615809	0.0215973
Tbc1d16	6052.53	0.201781	0.0589201	3.42466	0.000615576	0.0215973
Jakmip3	274.086	0.515965	0.15092	3.41879	0.000629009	0.0218525
Nsdhl	677.635	0.32813	0.0960026	3.41793	0.000630996	0.0218564
Jup	1048.61	0.302561	0.0885544	3.41667	0.000633912	0.0218624
Rpl37	3919.33	-0.298319	0.0873237	-3.41624	0.000634915	0.0218624
Vcam1	532.639	-0.384995	0.112844	-3.41173	0.000645509	0.022075
Tyms	322.86	-0.463189	0.135785	-3.41121	0.000646761	0.022075
Prkar1b	3487.66	0.282102	0.0826701	3.41238	0.000643982	0.022075
Nr4a2	626.159	0.450053	0.132032	3.40867	0.000652794	0.0222159
St8sia4	1230.55	-0.335122	0.0983803	-3.4064	0.000658267	0.0223371
Zmym2	2213.77	-0.246404	0.0724062	-3.40307	0.000666325	0.022545
Sh2d3c	620.252	0.330626	0.097211	3.40112	0.000671108	0.0226412
Ppp1r14c	703.975	0.383494	0.112785	3.40021	0.00067333	0.0226507
Pdzd7	295.677	0.44942	0.132235	3.39865	0.00067719	0.022715
Map1lc3a	1902.3	0.271264	0.0798442	3.39741	0.000680259	0.0227526
Fxr1	1389.51	-0.301307	0.0887781	-3.39394	0.000688956	0.0229777
Clk1	2759.69	-0.236929	0.0698709	-3.39095	0.000696513	0.0230015
Adam15	686.266	0.334437	0.0989142	3.38108	0.000722012	0.0230015
Rusc2	3680.82	0.216402	0.0639037	3.38638	0.000708221	0.0230015
Rpl5	7204.3	-0.249989	0.0739888	-3.37874	0.0007282	0.0230015
Rps5	7482.22	-0.26132	0.0772204	-3.38408	0.000714163	0.0230015
Map6	4180.98	0.256853	0.0758722	3.38534	0.000710906	0.0230015
Ccnd1	518.256	-0.393779	0.116208	-3.38857	0.000702574	0.0230015
C230057M02Rik	239.967	0.55684	0.164583	3.38333	0.000716116	0.0230015
Syncrip	3513.47	-0.223442	0.0660659	-3.38211	0.000719325	0.0230015
Ptpn23	2184.93	0.269196	0.0796511	3.37969	0.000725669	0.0230015
B4galnt1	896.074	0.303112	0.0896893	3.37958	0.00072596	0.0230015
Hnrnph1	14610	-0.189527	0.0559935	-3.3848	0.00071231	0.0230015
Tanc2	2592.4	0.247656	0.0731202	3.38698	0.000706669	0.0230015
Ccdc47	1650.14	-0.288612	0.0852238	-3.38652	0.000707854	0.0230015
Rac3	2227.53	0.278934	0.0825353	3.37957	0.00072598	0.0230015
Map1b	28391.6	0.23781	0.0701333	3.39083	0.000696815	0.0230015
Panx2	426.356	0.39866	0.11795	3.37992	0.000725065	0.0230015
Rgs11	136.17	0.636419	0.188379	3.3784	0.00072908	0.0230015
Zfp811	1138.77	-0.307541	0.090944	-3.38165	0.000720515	0.0230015
Rps6ka6	880.814	-0.335189	0.099125	-3.38148	0.00072097	0.0230015
Tmem59l	645.763	0.333071	0.0987864	3.37163	0.00074726	0.0234546
Map4	5874.66	0.199533	0.0591814	3.37155	0.00074746	0.0234546
Ddn	136.024	0.933264	0.276892	3.3705	0.000750331	0.0234815
Clip3	4907.35	0.283553	0.0841938	3.36786	0.000757532	0.0236435
Atp2b4	1585.5	0.284588	0.084612	3.36345	0.000769743	0.0238486
Mvk	785.758	0.335619	0.0997892	3.36328	0.000770234	0.0238486
Xbp1	1252.21	0.316211	0.0939968	3.36406	0.000768052	0.0238486
Neurl1a	457.029	0.470058	0.139799	3.36239	0.000772715	0.0238622
Cck	174.072	0.642825	0.191647	3.35422	0.000795899	0.0245133
Sipa1l1	1109.46	0.327265	0.0977672	3.34739	0.000815753	0.0250586
Cnbp	3601.73	-0.245063	0.0732527	-3.34544	0.00082151	0.0250876
Bicral	909.662	0.292217	0.0873607	3.34494	0.000822999	0.0250876
Erdr1	189.91	0.572754	0.171232	3.34489	0.000823142	0.0250876
Tcp1	3166.65	-0.244187	0.0730709	-3.34178	0.000832438	0.0253048
Bcr	2403.17	0.236362	0.0708551	3.33584	0.000850417	0.0257311
Srebf1	815.722	-0.307385	0.0921503	-3.33569	0.00085087	0.0257311
Knstrn	397.949	-0.454705	0.136516	-3.33079	0.000866006	0.0260538
Ttbk1	2107.87	0.244201	0.073303	3.33139	0.000864122	0.0260538
Hook3	2361.13	-0.247464	0.0743424	-3.32871	0.0008725	0.0261817
Kcnt1	947.713	0.398186	0.119678	3.32714	0.000877431	0.026259
Gm1043	439.402	0.45794	0.137666	3.32646	0.000879575	0.026259
Plch2	965.65	0.328424	0.0988084	3.32385	0.000887849	0.0263531
Psma1	1838.05	-0.25433	0.076506	-3.32432	0.000886355	0.0263531
Pfdn1	979.079	-0.333191	0.100258	-3.32333	0.000889499	0.0263531
Ptbp2	5339.55	-0.213785	0.0643809	-3.32063	0.000898157	0.0265422
Dld	1508.58	-0.266118	0.0801799	-3.319	0.000903389	0.0266294
Srsf10	3002.55	-0.227078	0.0684365	-3.31808	0.000906393	0.0266507
Cbx6	2928.8	0.211366	0.0637311	3.31654	0.000911411	0.0267309
Rif1	1028.02	-0.277624	0.0837367	-3.31544	0.000914975	0.0267682
Nusap1	509.235	-0.421198	0.127276	-3.30934	0.000935165	0.0270873
Elavl2	3387.18	-0.241555	0.0729683	-3.31041	0.000931579	0.0270873
Sel1l3	596.008	0.368295	0.111271	3.30989	0.000933311	0.0270873
Ndrg4	4468.55	0.302675	0.0914473	3.30983	0.000933542	0.0270873
Zdhhc9	1094.19	0.267619	0.0809228	3.30709	0.0009427	0.027238
Ireb2	2850.79	-0.223723	0.0677094	-3.30416	0.000952616	0.027362
Khdrbs3	2292.05	0.245651	0.074347	3.30412	0.000952765	0.027362
Tshz1	1058.7	0.277161	0.083893	3.30375	0.000954024	0.027362
Brsk1	2744.9	0.24193	0.0732576	3.30246	0.000958413	0.0274205
Gm14681	196.025	-0.539046	0.163358	-3.29978	0.00096761	0.0276159
Yme1l1	1802.83	-0.250871	0.0760725	-3.29778	0.000974518	0.0277452
Dennd4b	739.658	0.312302	0.094734	3.29662	0.000978568	0.0277928
Eif4a1	11380.6	-0.19525	0.0593425	-3.29022	0.00100109	0.0283635
Pax7	188.482	-0.563748	0.171452	-3.28808	0.00100871	0.0284151
Tmem123	412.766	-0.401677	0.12216	-3.28811	0.00100861	0.0284151
Psmb1	1859.52	-0.252348	0.076756	-3.28767	0.00101022	0.0284151
Eny2	1594.39	-0.239606	0.0729927	-3.28261	0.00102852	0.0287912
Reep2	1304.24	0.271855	0.0828061	3.28303	0.00102699	0.0287912
Eml1	940.745	0.367668	0.112161	3.27803	0.00104534	0.029192
Plekhg4	254.412	0.584141	0.178367	3.27493	0.00105687	0.0294434
Arhgef7	3985.31	0.229755	0.0701807	3.27377	0.00106124	0.0294949
Tceal8	851.787	-0.32813	0.100256	-3.27292	0.00106444	0.0295136
Fam124a	768.783	0.311584	0.0952943	3.2697	0.00107662	0.0297804
Rusc1	1063.99	0.311766	0.0953956	3.26814	0.00108256	0.0298742
Sulf1	870.216	-0.394549	0.120902	-3.26337	0.00110094	0.0302601
Atg16l2	276.235	0.437427	0.134077	3.2625	0.00110433	0.0302601
Cmip	3064.02	0.218962	0.0671048	3.26298	0.00110248	0.0302601
Lrfn1	1156.75	0.265157	0.0813447	3.25967	0.0011154	0.0304921
Knl1	238.579	-0.550306	0.168965	-3.25692	0.00112629	0.0306623
Stmn4	6363.4	0.274081	0.0841634	3.25653	0.00112783	0.0306623
Nptxr	2337.65	0.336648	0.10339	3.25611	0.00112951	0.0306623
Usp47	3921.58	-0.205264	0.0630546	-3.25534	0.00113258	0.0306743
Snph	611.957	0.342782	0.105345	3.25388	0.00113839	0.0306969
Chga	1555.83	0.250349	0.0769403	3.25381	0.00113868	0.0306969
Flrt3	694.76	-0.340061	0.104752	-3.24633	0.00116903	0.0314426
Tmcc2	1838.89	0.229825	0.0708707	3.24287	0.00118331	0.0317534
Rgs2	1023.19	-0.32406	0.0999821	-3.24118	0.00119034	0.0317961
Itgb8	594.507	-0.329494	0.101645	-3.24162	0.00118852	0.0317961
Dlgap3	1550.25	0.292906	0.0904475	3.2384	0.001202	0.0320342
Zfas1	777.921	-0.301836	0.0933299	-3.23407	0.00122038	0.032376
Atp1a3	8653.02	0.297901	0.092104	3.2344	0.00121901	0.032376
Cfh	491.187	-0.431788	0.133574	-3.23258	0.00122678	0.0324721
Mast2	3509.02	0.221702	0.0686447	3.2297	0.0012392	0.0324971
Nrip3	198.603	0.502693	0.155638	3.2299	0.00123834	0.0324971
Kcnk1	174.871	0.537912	0.166614	3.22848	0.00124449	0.0324971
Cd24a	14557.1	-0.206253	0.0638978	-3.22786	0.00124721	0.0324971
Acaca	2250.52	0.263485	0.0816159	3.22835	0.00124506	0.0324971
Unc5a	891.425	0.335605	0.103921	3.22941	0.00124047	0.0324971
Ddx3x	6973.01	-0.233258	0.0722329	-3.22925	0.00124113	0.0324971
Arrb1	2568.68	0.216731	0.0672045	3.22496	0.00125992	0.0326498
Kcnf1	230.776	0.608329	0.188659	3.22448	0.00126201	0.0326498
Hells	350.779	-0.407039	0.126254	-3.22397	0.00126426	0.0326498
Thoc2	2229.07	-0.248456	0.0770285	-3.2255	0.00125751	0.0326498
Hspe1	1717.52	-0.26801	0.0832548	-3.21916	0.00128569	0.0331299
Lef1	291.246	-0.433892	0.134922	-3.21587	0.0013005	0.0332436
Nol6	1538.73	0.252699	0.0785842	3.21565	0.00130149	0.0332436
Adra2c	127.879	0.633895	0.197097	3.21616	0.00129919	0.0332436
Kif5a	6712.24	0.221469	0.0688546	3.21648	0.00129774	0.0332436
Prss12	119.674	0.651027	0.20257	3.21384	0.00130974	0.0333086
Pum2	4021.11	-0.200358	0.0623313	-3.2144	0.00130719	0.0333086
Mical3	2411.71	0.254685	0.0792841	3.21231	0.00131671	0.0334129
Nuf2	289.547	-0.438724	0.136618	-3.21131	0.00132132	0.0334572
Casd1	1276.81	-0.267558	0.0833598	-3.20967	0.00132886	0.0335208
Atp8a2	1139.64	0.309839	0.0965561	3.2089	0.00133245	0.0335208
Gnl1	1121.61	0.256673	0.0799733	3.20949	0.00132972	0.0335208
Rps25	4650.62	-0.239563	0.0747004	-3.20699	0.00134133	0.0336457
Top2b	6722.43	-0.191656	0.0597695	-3.20659	0.00134318	0.0336457
Pcna	1823.52	-0.304524	0.0950146	-3.20502	0.00135053	0.0336686
Nrxn2	7042.33	0.247862	0.0773438	3.20468	0.00135211	0.0336686
Apba1	2523.74	0.292458	0.0912635	3.20455	0.00135274	0.0336686
Rasip1	253.171	0.474865	0.14828	3.20248	0.00136248	0.0337668
Bmpr1a	1001.61	-0.274745	0.0857897	-3.20254	0.0013622	0.0337668
Ttc9b	944.371	0.291109	0.0909616	3.20035	0.0013726	0.0339456
Mbtd1	1894.87	-0.244883	0.0765423	-3.19931	0.00137757	0.0339965
Mast1	2015.38	0.235827	0.073748	3.19774	0.00138511	0.0340953
Palm	4385.29	0.196177	0.0613579	3.19726	0.00138741	0.0340953
Clec2l	422.496	0.413136	0.129306	3.19503	0.00139819	0.0342295
Vstm2b	601.56	0.409311	0.128125	3.19463	0.00140011	0.0342295
Cabin1	1696.82	0.229937	0.0719834	3.19431	0.00140167	0.0342295
Tspan7	2830.66	0.272736	0.0854305	3.19248	0.00141055	0.0343744
Hmgn2	3282	-0.244838	0.0767084	-3.19181	0.00141387	0.0343834
Lonrf1	595.594	0.334663	0.104933	3.1893	0.00142616	0.0346103
Slc16a7	421.689	0.426885	0.133997	3.18579	0.0014436	0.0348891
Gaa	1433.94	0.265661	0.0833896	3.18578	0.00144363	0.0348891
Mog	336.349	0.455877	0.143222	3.183	0.00145757	0.0351533
Lonrf2	2997.91	0.244979	0.0771165	3.17673	0.00148945	0.0352663
Ro60	1648.78	-0.229993	0.0723832	-3.17744	0.00148583	0.0352663
Chchd2	2931.91	-0.26491	0.0833016	-3.18012	0.00147212	0.0352663
Sv2b	358.557	0.46816	0.1473	3.17828	0.00148151	0.0352663
Prdx2	8782.49	-0.216862	0.068251	-3.17742	0.00148593	0.0352663
Eci2	704.043	-0.331332	0.104213	-3.17938	0.00147588	0.0352663
Ctnnd2	2972	0.213025	0.0670539	3.17692	0.00148849	0.0352663
Zdhhc23	271.179	0.488227	0.153514	3.18035	0.00147096	0.0352663
Micos13	646.346	-0.337008	0.10595	-3.18083	0.00146856	0.0352663
Prdm8	620.243	0.389803	0.122793	3.17448	0.00150104	0.0353378
Pcm1	2379.73	-0.232499	0.0732691	-3.17322	0.0015076	0.0353378
Sel1l	2047.18	0.225309	0.0709882	3.1739	0.00150405	0.0353378
Btf3	2867.08	-0.242209	0.0762842	-3.17508	0.00149794	0.0353378
Hmgb3	3900.63	-0.209596	0.0660472	-3.17343	0.00150651	0.0353378
Kcnb1	764.38	0.295719	0.093224	3.17214	0.0015132	0.0353416
Crlf2	343.447	0.40145	0.12656	3.17202	0.00151382	0.0353416
Hbp1	485.681	-0.384056	0.121136	-3.17045	0.00152201	0.0354619
Selenof	2290.73	-0.238034	0.0750997	-3.16957	0.00152664	0.0354946
Olfm2	2004.46	0.260426	0.0821785	3.16903	0.00152949	0.0354946
Bzw1	5610.83	-0.209708	0.0662104	-3.1673	0.00153863	0.0354948
Ap2a2	2527.99	0.219671	0.0693409	3.16798	0.00153502	0.0354948
App	8243.76	0.207454	0.0654977	3.16735	0.00153837	0.0354948
Slc7a5	1774.61	0.23896	0.0755301	3.16376	0.00155743	0.0358577
Fbxo41	1221.78	0.269553	0.0852629	3.16143	0.00156997	0.0360753
Cenpe	447.307	-0.440363	0.139326	-3.16067	0.00157409	0.036099
Bok	860.614	0.309337	0.0980115	3.15613	0.00159877	0.036593
Sppl2b	1085.77	0.263034	0.0833602	3.15539	0.00160284	0.0366144
Abcg4	774.778	0.303113	0.0961357	3.15297	0.00161617	0.0368468
H3f3b	12602.2	-0.185658	0.0589048	-3.15184	0.00162246	0.0368906
Dmtn	1629.31	0.336508	0.106797	3.15092	0.00162757	0.0368906
Atrx	6146.63	-0.214659	0.0681187	-3.15126	0.0016257	0.0368906
Hyou1	1713.22	0.239964	0.0761939	3.14938	0.00163618	0.0370138
Idh2	1825.4	-0.245452	0.0779704	-3.14801	0.00164384	0.0370348
Mapt	27510.1	0.231018	0.0733969	3.14752	0.00164663	0.0370348
Rtn4r	368.268	0.377419	0.119873	3.1485	0.00164111	0.0370348
Syn2	1261.38	0.395781	0.125771	3.14684	0.00165045	0.0370495
Gpr27	1547.49	0.298285	0.0949134	3.14271	0.00167394	0.0374328
Cnih2	4334.95	0.222214	0.0707069	3.14275	0.0016737	0.0374328
Amotl2	1992.04	0.21699	0.0690685	3.14167	0.00167988	0.0374938
Prkaca	2388.54	0.228746	0.0728528	3.13984	0.00169038	0.0376561
Kdm7a	658.929	-0.301636	0.0961405	-3.13745	0.00170423	0.0378922
Cspg5	3457.66	0.261571	0.0834264	3.13535	0.0017165	0.0380926
Gm5518	579.326	-0.365199	0.116504	-3.13465	0.00172062	0.0381115
Eif2s2	2140.37	-0.260118	0.0830194	-3.13322	0.00172899	0.0382245
Zeb1	1608.62	-0.242155	0.0773327	-3.13134	0.00174011	0.0383976
Mtf2	1407.77	-0.246751	0.0788263	-3.13031	0.0017462	0.0384591
Ttc9	993.751	0.292481	0.0934737	3.12902	0.00175393	0.0385567
Sp3	1382.59	-0.244885	0.0783367	-3.12606	0.00177168	0.0388738
Prrt1	1142.88	0.320886	0.102681	3.12507	0.00177763	0.0389311
Anks6	431.965	0.357029	0.114351	3.12223	0.00179484	0.0392345
Apc2	11587.1	0.192352	0.0616313	3.12101	0.00180232	0.0393242
Nes	3300.65	-0.289764	0.0928842	-3.11962	0.00181082	0.0394359
Hat1	459.127	-0.363023	0.116405	-3.11861	0.00181708	0.0394672
Pik3r3	2278.54	-0.225063	0.0721772	-3.1182	0.00181957	0.0394672
Limch1	2010.9	0.288915	0.092679	3.11737	0.00182472	0.0394672
Igsf9b	1450.6	0.323894	0.103905	3.1172	0.00182578	0.0394672
Chpf	965.236	0.270421	0.0867986	3.1155	0.00183634	0.0395639
Ppp4r3b	1203.4	-0.255257	0.0819343	-3.11539	0.00183703	0.0395639
Ache	530.57	0.378624	0.121585	3.11406	0.00184532	0.0395963
Rpl27a	5986.99	-0.221921	0.0712621	-3.11416	0.00184472	0.0395963
Rps3a1	7996.35	-0.239643	0.0770353	-3.11081	0.00186572	0.0398157
Arhgef17	1345.4	0.26194	0.0842032	3.11081	0.00186577	0.0398157
Fam204a	376.169	-0.376574	0.121021	-3.11165	0.00186047	0.0398157
Ccdc34	1062.36	-0.262515	0.0844553	-3.10833	0.00188145	0.040004
Tgs1	1043.46	-0.282495	0.0908818	-3.10838	0.00188118	0.040004
Stat2	630.781	0.315563	0.101551	3.10743	0.00188722	0.0400536
Kcnq4	279.95	0.457275	0.147235	3.10576	0.00189792	0.0402077
Sh3bgrl	3579.18	-0.198014	0.063792	-3.10406	0.00190883	0.0403656
Gm8494	133.591	-0.574378	0.185173	-3.10185	0.00192315	0.0405948
B4galt5	925.28	0.292466	0.0944391	3.09687	0.00195572	0.0411953
Plagl1	1564.7	-0.269239	0.0869513	-3.09643	0.00195866	0.0411953
Sh3d19	592.717	0.349965	0.113127	3.09355	0.00197778	0.0414482
Shank1	7856.87	0.238418	0.077067	3.09364	0.00197715	0.0414482
Luc7l3	8084.7	-0.224415	0.0725702	-3.09238	0.00198556	0.0415366
Ik	2469.76	-0.216705	0.0701047	-3.09117	0.00199372	0.0416328
Dst	4720.2	0.241387	0.0781175	3.09005	0.0020012	0.0417143
Stx1b	3563.76	0.259521	0.0840436	3.08793	0.00201555	0.0419386
Rap1gap	1373.09	0.285337	0.092434	3.08693	0.00202235	0.0420052
Asic4	522.028	-0.358763	0.1163	-3.08481	0.00203683	0.0420057
Synm	253.122	0.429345	0.139135	3.08581	0.00202999	0.0420057
Pitpnc1	1503.57	0.241409	0.0782705	3.08429	0.00204037	0.0420057
Tmem161b	474.089	-0.3344	0.10838	-3.08543	0.00203257	0.0420057
Ctif	1564.38	0.226338	0.0733774	3.08458	0.00203843	0.0420057
Esd	1038.56	-0.279786	0.0907288	-3.08376	0.00204405	0.0420073
Snrpb2	874.699	-0.298089	0.0967235	-3.08187	0.00205708	0.042066
C530008M17Rik	4076.24	0.220636	0.0716041	3.08134	0.00206073	0.042066
Psmc6	1918.8	-0.266778	0.0865812	-3.08125	0.00206132	0.042066
Cdca2	243.357	-0.500271	0.162312	-3.08216	0.00205505	0.042066
Klhl9	2210.98	-0.233028	0.0756724	-3.07943	0.00207397	0.0421995
Ap1g2	390.928	0.361876	0.11752	3.07927	0.00207509	0.0421995
Foxo3	839.127	0.290528	0.0943932	3.07785	0.00208502	0.0423278
Ccdc174	554.631	-0.322184	0.104873	-3.07214	0.00212533	0.0425541
Trnt1	705.605	-0.289493	0.0941966	-3.07329	0.00211716	0.0425541
Rpl32	6144.01	-0.255519	0.0831226	-3.074	0.00211209	0.0425541
Rora	434.285	-0.381645	0.124201	-3.07279	0.00212066	0.0425541
Ddit4	2015.06	0.234123	0.0761859	3.07304	0.00211887	0.0425541
Adarb1	863.799	0.313883	0.102157	3.07256	0.00212233	0.0425541
Zfr2	919.943	0.284232	0.0924977	3.07286	0.0021202	0.0425541
Rps14	9440.01	-0.254202	0.0827405	-3.07228	0.00212431	0.0425541
Cdca3	432.195	-0.454184	0.147889	-3.07112	0.00213256	0.0426256
Slc6a17	2060.56	0.269759	0.0879146	3.06843	0.0021519	0.0429386
Zfp131	921.789	-0.268188	0.0874352	-3.06728	0.00216018	0.0430303
Tmx3	1093.04	-0.252693	0.0824061	-3.06644	0.00216627	0.0430781
Zranb1	1941.47	-0.226398	0.0738638	-3.06508	0.00217614	0.0431672
Zkscan8	659.645	-0.312782	0.102056	-3.0648	0.00217815	0.0431672
Inpp5j	142.664	0.566043	0.184859	3.06203	0.00219843	0.0433758
Usp22	9049.52	0.202707	0.0661829	3.06284	0.00219249	0.0433758
Psmb3	1394.94	-0.302358	0.0987506	-3.06184	0.00219982	0.0433758
Sobp	2214.89	0.225459	0.0737429	3.05736	0.00223294	0.0438806
Hk1	2799.28	0.239403	0.0782927	3.0578	0.00222971	0.0438806
Tpp2	1147.17	-0.250779	0.0821012	-3.05451	0.00225431	0.0438908
Kcnq2	4783.9	0.210047	0.0687656	3.05454	0.00225407	0.0438908
Fam133b	763.601	-0.283209	0.092701	-3.05508	0.00224997	0.0438908
Asf1a	252.059	-0.460176	0.150666	-3.05428	0.00225602	0.0438908
Shisal1	1027.6	0.291349	0.0953654	3.05508	0.00224997	0.0438908
Arid1b	2277.94	0.217429	0.07113	3.05678	0.00223727	0.0438908
Rpgr	702.725	-0.296306	0.0971021	-3.05149	0.00227712	0.0442277
Clstn1	7341.41	0.190943	0.0625991	3.05025	0.00228648	0.0442622
Sez6	5286.41	0.271337	0.0889443	3.05064	0.00228351	0.0442622
Irf2bpl	2743.6	0.22224	0.0728736	3.04966	0.00229098	0.0442759
Elavl3	12607.1	0.180584	0.059309	3.04479	0.00232841	0.0449099
Sema4d	649.94	0.308234	0.101246	3.0444	0.00233148	0.0449099
Kif1a	12722.5	0.204754	0.0672888	3.04292	0.00234298	0.0450571
Nav2	1802.35	0.308123	0.101286	3.0421	0.00234935	0.0451052
Rasgrp2	776.395	0.406328	0.13362	3.04091	0.00235862	0.0451414
Stag2	1433.5	-0.244349	0.0803552	-3.04087	0.00235897	0.0451414
Rsrc2	2600.53	-0.224371	0.0738337	-3.03887	0.00237469	0.0452937
Rpl35a	2136.34	-0.283071	0.0931389	-3.03924	0.00237179	0.0452937
Snx4	1185.27	-0.285737	0.0940581	-3.03788	0.00238247	0.0453681
Bin1	3172.2	0.200754	0.0661093	3.0367	0.0023918	0.0454714
Uqcrc2	1845.01	-0.23812	0.0784809	-3.03412	0.00241242	0.0457146
Sox1ot	1290.89	-0.277686	0.0915156	-3.0343	0.00241091	0.0457146
Arl8a	4911.99	0.187662	0.0619304	3.03021	0.00244384	0.0462136
Rsf1	1751.75	-0.231412	0.076377	-3.02986	0.00244667	0.0462136
Trim33	2006.95	-0.219	0.0723752	-3.0259	0.00247894	0.0465065
Ift74	347.169	-0.380958	0.125871	-3.02658	0.0024734	0.0465065
Scarb1	488.25	0.34216	0.11306	3.02636	0.00247519	0.0465065
Cacng8	604.9	0.326103	0.107785	3.02549	0.00248228	0.0465065
Elmod1	1413.3	0.265232	0.0876792	3.02503	0.00248608	0.0465065
Riok1	684.841	-0.282702	0.0933924	-3.02704	0.00246963	0.0465065
Usp20	1040.06	0.247056	0.0817105	3.02355	0.00249825	0.0466593
Exoc5	1760.43	-0.237654	0.0786311	-3.0224	0.00250782	0.0467633
Txn1	1772.57	-0.229688	0.0760673	-3.01954	0.00253161	0.0470565
Kif15	431.233	-0.389382	0.128953	-3.01956	0.00253139	0.0470565
Disp2	2652.8	0.256776	0.0851204	3.01662	0.00255611	0.0474364
Zfp704	2479.74	0.260687	0.0864785	3.01448	0.00257424	0.0475764
Pianp	1122.54	0.284507	0.0943864	3.01428	0.00257588	0.0475764
Dop1b	1190.2	0.257307	0.0853385	3.01514	0.00256864	0.0475764
Hspa13	1087.96	-0.248705	0.0825309	-3.01347	0.00258276	0.0476281
Ripor1	1197.19	0.252039	0.0836527	3.01292	0.00258746	0.0476395
Cops4	1272.53	-0.252291	0.0838048	-3.01046	0.00260853	0.0479518
Grik3	2950.04	0.265609	0.0883225	3.00726	0.00263612	0.0483828
Nrp2	2654.31	0.341722	0.113658	3.00658	0.00264207	0.0484158
Lsm8	676.934	-0.295376	0.0982679	-3.00583	0.00264859	0.0484592
Herc2	4521.98	0.221402	0.0736839	3.00476	0.00265791	0.0485537
Myc	411.354	0.378578	0.126017	3.00418	0.002663	0.0485707
Plaa	1243.84	-0.252779	0.0842217	-3.00135	0.00268787	0.0489478
Ablim1	2430.32	0.219295	0.0731011	2.99989	0.00270074	0.0491054
Ppig	1919.11	-0.210768	0.070291	-2.9985	0.00271312	0.0491955
Zfp146	1431.02	-0.252797	0.084311	-2.99839	0.00271412	0.0491955
Epn1	3649.52	0.185763	0.0620422	2.99414	0.00275219	0.0498082

### Sheet: PND0
Gene Name	baseMean	log2FoldChange	lfcSE	stat	pvalue	padj
Dhcr7	904.961	-2.6272	0.158985	-16.5248	2.43254e-61	3.19758e-57
Abcg1	439.105	-1.37185	0.146572	-9.35955	8.00799e-21	5.26325e-17
Syn3	410.365	-1.70018	0.213689	-7.95634	1.77205e-15	6.67071e-12
Map3k9	1225.89	-0.934925	0.117756	-7.93951	2.02988e-15	6.67071e-12
4931406P16Rik	602.61	-1.08415	0.138351	-7.83618	4.6446e-15	1.22106e-11
Mtor	2131.71	-0.65524	0.089665	-7.30764	2.71876e-13	5.95635e-10
Abca1	768.728	-1.02904	0.143787	-7.15672	8.26323e-13	1.55172e-09
Ptch1	933.369	-0.859553	0.122214	-7.0332	2.01853e-12	3.3167e-09
Slc38a1	4418.4	-0.612184	0.0882421	-6.93755	3.98946e-12	5.82683e-09
Soga1	3990.34	-0.761124	0.112996	-6.73587	1.62951e-11	2.14199e-08
Amotl1	1239.67	-0.659321	0.100833	-6.53872	6.20467e-11	7.41458e-08
Sik2	476.46	-0.762925	0.117197	-6.50978	7.52598e-11	8.24408e-08
Ksr2	1271.44	-0.70937	0.109216	-6.49512	8.29683e-11	8.38937e-08
Lmtk2	2491.64	-0.575713	0.0911791	-6.31409	2.71763e-10	2.55166e-07
Cyfip2	6156.96	-0.436925	0.0709402	-6.15907	7.31737e-10	6.41245e-07
Gm43481	110.22	-1.29503	0.21098	-6.13817	8.34755e-10	6.85803e-07
Jcad	715.47	-0.782546	0.1282	-6.1041	1.03381e-09	7.99382e-07
Gad2	1795.46	-0.497419	0.0840377	-5.919	3.23907e-09	2.36542e-06
Erc1	3025.51	-0.636441	0.108356	-5.87361	4.26409e-09	2.95008e-06
Mvd	1086.95	0.797929	0.136452	5.84771	4.98392e-09	3.27568e-06
Arhgap33	10804.6	0.491572	0.0843007	5.83117	5.50387e-09	3.44516e-06
Trrap	4498.18	-0.506913	0.0880772	-5.75532	8.64754e-09	5.16691e-06
Slc16a14	201.698	-1.02426	0.178446	-5.73991	9.47271e-09	5.41386e-06
Rad54l2	1195.98	-0.598631	0.104605	-5.7228	1.04782e-08	5.73901e-06
Uhrf1bp1	842.605	-0.644965	0.113275	-5.69379	1.2425e-08	6.53304e-06
Irs1	301.17	-1.16372	0.204706	-5.6848	1.30965e-08	6.62129e-06
Zfyve26	480.887	-0.680552	0.12129	-5.61097	2.01197e-08	9.7953e-06
Sec16a	1990.31	-0.544243	0.0988132	-5.50779	3.63363e-08	1.70586e-05
Prdm11	182.505	-1.13148	0.206926	-5.46805	4.55005e-08	2.06243e-05
Kmt2a	3635.64	-0.490003	0.0899268	-5.44891	5.06808e-08	2.22066e-05
Mmp9	337.325	0.927541	0.1708	5.43056	5.61764e-08	2.38206e-05
Srgap3	9302.12	-0.458339	0.0847833	-5.406	6.44475e-08	2.64738e-05
Zfp618	763.572	-0.71113	0.131847	-5.39362	6.90539e-08	2.66975e-05
Atg2b	881.428	-0.609527	0.112907	-5.3985	6.71994e-08	2.66975e-05
Dnmt3a	4224.29	-0.552	0.1025	-5.38538	7.22909e-08	2.71504e-05
Nrgn	1968.1	0.744284	0.139275	5.34397	9.09334e-08	3.32033e-05
Garem1	244.927	-0.985383	0.184621	-5.33734	9.43196e-08	3.35089e-05
Zfp382	68.9618	-1.78031	0.337074	-5.28166	1.28017e-07	4.31485e-05
Septin5	2059.98	0.463803	0.087801	5.28243	1.27479e-07	4.31485e-05
Dpf3	223.789	-1.35356	0.257596	-5.25459	1.48357e-07	4.8754e-05
Ddah2	1688.42	0.45055	0.0858239	5.2497	1.52348e-07	4.88443e-05
Fstl4	166.5	-1.24123	0.238411	-5.20626	1.92686e-07	6.0306e-05
Sos2	800.732	-0.490678	0.0944209	-5.1967	2.02853e-07	6.20116e-05
Ubr4	5639.27	-0.55524	0.107297	-5.17481	2.28147e-07	6.81589e-05
Cpeb3	458.369	-0.687809	0.133493	-5.15238	2.572e-07	7.51309e-05
Gm9800	712.332	0.673864	0.13107	5.14125	2.72919e-07	7.79896e-05
Peg10	2416.68	-0.790565	0.154075	-5.13103	2.88155e-07	8.05915e-05
Pde4dip	3982.88	-0.528231	0.10334	-5.1116	3.19446e-07	8.74817e-05
mt-Rnr1	9010.26	-0.741614	0.145404	-5.10036	3.39017e-07	9.09465e-05
Pi4ka	3140.63	-0.425145	0.0837693	-5.07519	3.87107e-07	0.00010177
4931428F04Rik	3483.62	0.384269	0.0762465	5.03982	4.65971e-07	0.000120102
Rpl37a	844.907	0.590954	0.118136	5.00233	5.66414e-07	0.000142994
Smg7	1984.28	-0.427904	0.0857408	-4.99067	6.01689e-07	0.000142994
Fgd6	273.027	-0.764963	0.153352	-4.98828	6.0918e-07	0.000142994
Jmjd4	507.992	-0.673198	0.134726	-4.99679	5.82913e-07	0.000142994
Pkd1	3974.78	-0.450022	0.0901076	-4.99427	5.9059e-07	0.000142994
Insig1	1886.07	0.613427	0.123709	4.95862	7.09947e-07	0.000159209
Peg3	3298.95	-0.579749	0.116833	-4.9622	6.96991e-07	0.000159209
Zfp366	160.597	-0.959282	0.193507	-4.95735	7.14594e-07	0.000159209
Lig3	741.258	-0.617211	0.124586	-4.95409	7.2671e-07	0.00015921
Gm43951	163.427	-0.920967	0.186311	-4.94316	7.68658e-07	0.00016564
Ubb-ps	529.011	0.562898	0.114073	4.93456	8.03303e-07	0.000170313
Hip1	3072.6	-0.468864	0.0951267	-4.92883	8.2723e-07	0.000172602
Robo1	3512.6	-0.417378	0.0848155	-4.92102	8.60957e-07	0.000176832
Zfas1	317.067	0.835693	0.17022	4.90948	9.13187e-07	0.000184675
Sorbs1	1216.95	-0.519046	0.10654	-4.87184	1.10562e-06	0.000220203
Rprm	1685.05	0.46228	0.0953029	4.85064	1.23061e-06	0.000237889
Wdfy3	3683.62	-0.52977	0.109211	-4.85088	1.22917e-06	0.000237889
Ncoa3	1252.43	-0.494169	0.102111	-4.83951	1.30159e-06	0.000247963
Ppp1r18	821.339	0.610618	0.126414	4.83029	1.36331e-06	0.00025601
Lonrf2	4637.25	-0.520471	0.107958	-4.82103	1.42818e-06	0.000264415
Cnnm2	434.15	-0.623288	0.129554	-4.81105	1.50141e-06	0.000274112
Dync1h1	14038.6	-0.455154	0.0946933	-4.80661	1.53509e-06	0.000276422
Ppp1r14b	2342.98	0.643236	0.134063	4.798	1.60257e-06	0.000284673
Ago1	3802	-0.404721	0.0844599	-4.79187	1.6523e-06	0.000289593
Cit	1329.47	-0.521622	0.108997	-4.78564	1.70443e-06	0.000294799
Serac1	426.725	-0.63861	0.134434	-4.75034	2.03072e-06	0.000346672
Csrp2	720.279	0.499662	0.105622	4.73068	2.23767e-06	0.000377104
Rsrp1	7470.16	0.494307	0.104565	4.72727	2.2756e-06	0.000378643
Adcy9	351.832	-0.702707	0.149614	-4.69678	2.64289e-06	0.000434259
2700081O15Rik	6988.83	0.513149	0.109643	4.68017	2.86638e-06	0.000465168
Tet3	2973.57	-0.466287	0.0997962	-4.67239	2.9771e-06	0.000468915
Synrg	1484.46	-0.518784	0.111063	-4.67106	2.99649e-06	0.000468915
Stmn4	5903.31	0.479192	0.102513	4.67445	2.94745e-06	0.000468915
Heatr5b	1018.78	-0.708754	0.15246	-4.6488	3.33878e-06	0.000516333
Ash1l	1819.17	-0.396035	0.0857103	-4.62062	3.82593e-06	0.000571603
Acvr2b	142.721	-1.14587	0.247993	-4.62058	3.82663e-06	0.000571603
Kif13a	970.879	-0.543284	0.117469	-4.62493	3.74731e-06	0.000571603
Kcnb1	1188.5	-0.488346	0.105846	-4.61374	3.95492e-06	0.000581617
Zfp462	3128.63	-0.548812	0.119048	-4.61001	4.02641e-06	0.000581617
Dtx3	4144.27	0.460388	0.0998222	4.61208	3.98656e-06	0.000581617
Tbc1d24	4146.17	-0.452028	0.0981387	-4.60601	4.10463e-06	0.000586471
Meis3	1211.14	0.452098	0.098352	4.59673	4.2917e-06	0.000605574
Hif3a	532.654	-0.936925	0.203907	-4.59486	4.33047e-06	0.000605574
Ubr2	1974.42	-0.440898	0.0962161	-4.58237	4.59742e-06	0.000636138
Panx1	2997.04	-0.349853	0.0766722	-4.56297	5.04361e-06	0.000690607
Pcdh18	685.886	-0.625077	0.137064	-4.56048	5.10375e-06	0.000691637
Cramp1l	1236.81	-0.448748	0.0985283	-4.55451	5.25077e-06	0.0007043
Ubap1l	162.121	-0.842372	0.185206	-4.54829	5.40827e-06	0.000718098
Gm15387	118.044	0.903407	0.198839	4.54342	5.5349e-06	0.000727562
Cck	547.753	0.592566	0.130863	4.52815	5.95034e-06	0.000774428
Glg1	3014.91	-0.529556	0.117401	-4.51067	6.46243e-06	0.000816908
Gm10275	746.877	0.500136	0.110879	4.51064	6.46318e-06	0.000816908
Tmem26	95.2568	-1.08759	0.241082	-4.5113	6.44312e-06	0.000816908
Cds2	5105.76	-0.514802	0.114411	-4.49958	6.80882e-06	0.000852399
Csmd2	2609.96	-0.414512	0.0924419	-4.48403	7.32468e-06	0.00090833
Scn8a	2107.44	-0.420947	0.0942632	-4.46565	7.98252e-06	0.000980656
Scd1	1258.16	-0.442087	0.0990742	-4.46218	8.11312e-06	0.000987472
Tubgcp6	942.194	-0.531505	0.119168	-4.46013	8.19097e-06	0.000987801
Kdm5b	3026.53	-0.513818	0.115578	-4.44564	8.76287e-06	0.00103773
Prepl	3829.7	-0.447821	0.100725	-4.44598	8.74935e-06	0.00103773
Zfp334	882.516	-0.468715	0.105628	-4.43742	9.10436e-06	0.00104203
Fry	3657.3	-0.531905	0.119826	-4.43897	9.03896e-06	0.00104203
Slc1a5	272.329	0.637175	0.143422	4.44265	8.88572e-06	0.00104203
Arhgef25	1312.24	0.409779	0.0923909	4.43527	9.19552e-06	0.00104203
Tm7sf2	1065.68	0.512964	0.115621	4.43661	9.13849e-06	0.00104203
Creg2	442.075	-0.784368	0.177128	-4.42826	9.49945e-06	0.00106727
Naa25	787.028	-0.512104	0.115761	-4.4238	9.69816e-06	0.00108036
Cic	8816.7	0.388002	0.0877988	4.41922	9.90595e-06	0.00109423
Ptprj	725.533	-0.530814	0.120448	-4.40699	1.04817e-05	0.00114819
Cntn1	3498.59	-0.56931	0.129338	-4.40171	1.074e-05	0.00116676
Hectd4	8576.9	-0.394814	0.0899233	-4.39057	1.13054e-05	0.0012124
Nktr	1319.46	-0.620968	0.141457	-4.38982	1.13446e-05	0.0012124
Prrc2b	21085.5	-0.333372	0.076331	-4.36745	1.25708e-05	0.00132786
Gan	1240.09	-0.494552	0.113261	-4.36647	1.26271e-05	0.00132786
Pcnx	2288.5	-0.419185	0.0961202	-4.36105	1.29437e-05	0.00134358
Usp54	686.129	-0.461264	0.105784	-4.36043	1.29809e-05	0.00134358
Abhd2	2419.56	-0.380059	0.0872305	-4.35695	1.31886e-05	0.00135441
Kcnq2	6522.27	-0.293636	0.067613	-4.3429	1.40616e-05	0.00143287
Gm42047	1876.66	0.625721	0.144229	4.33837	1.43543e-05	0.00145144
2610507B11Rik	2817.22	-0.477129	0.110218	-4.32894	1.49831e-05	0.00150346
Nsdhl	966.218	0.571746	0.132228	4.32395	1.53262e-05	0.00152624
Rassf4	225.475	-0.749236	0.173513	-4.31805	1.57414e-05	0.00155579
Tjp1	1465.47	-0.490197	0.113625	-4.31415	1.60218e-05	0.00157169
Tarbp1	274.411	-0.622747	0.144521	-4.30905	1.63958e-05	0.00159646
Tsc1	2156.21	-0.429513	0.0999215	-4.29851	1.71952e-05	0.00161516
Vangl1	281.643	-0.606896	0.141085	-4.30164	1.69541e-05	0.00161516
Dip2a	1926.34	-0.353944	0.0823428	-4.29842	1.72022e-05	0.00161516
Srebf1	1132.16	-0.429493	0.0999146	-4.2986	1.71882e-05	0.00161516
Nr1d1	375.564	0.639557	0.148774	4.29884	1.71694e-05	0.00161516
Prpf8	5821.65	-0.398698	0.0929188	-4.29082	1.78015e-05	0.00165958
Ptms	15960.1	0.456874	0.106778	4.27872	1.87968e-05	0.00174003
Zfp592	993.179	-0.505456	0.118424	-4.2682	1.97058e-05	0.00180123
Nfix	14220.5	0.423012	0.0991148	4.2679	1.9732e-05	0.00180123
Esrrg	652.819	-0.700823	0.16436	-4.26397	2.00831e-05	0.00182063
Ifnar1	1494.3	-0.40712	0.0955826	-4.25936	2.05017e-05	0.00184586
Gas5	1602.7	0.596688	0.140183	4.25648	2.07667e-05	0.00184662
Zfp518b	953.611	-0.692012	0.162588	-4.25622	2.07912e-05	0.00184662
Trim44	5820.26	-0.386245	0.0908415	-4.25185	2.12008e-05	0.00187036
Lrrc45	2036.19	0.426303	0.100391	4.24642	2.17208e-05	0.00187842
Pcdh17	2062.64	-0.439415	0.103448	-4.24768	2.15997e-05	0.00187842
Traf7	2494.02	0.387962	0.0913552	4.24674	2.16906e-05	0.00187842
Hdac5	3484.87	0.459213	0.10819	4.24452	2.19063e-05	0.00188208
Ccl27a	1320.51	0.442818	0.104376	4.24252	2.21025e-05	0.0018866
Kdm2a	2030.32	-0.461007	0.10871	-4.2407	2.22828e-05	0.00188973
Btrc	986.57	-0.518073	0.12221	-4.23921	2.24308e-05	0.00189008
Camsap1	4434.28	-0.348748	0.0825055	-4.22696	2.36866e-05	0.00197064
Trim66	228.277	-1.07957	0.255368	-4.22749	2.36317e-05	0.00197064
Aacs	2398.69	0.508451	0.120435	4.22178	2.42376e-05	0.00200379
Map3k13	585.789	-0.607719	0.14413	-4.21645	2.48174e-05	0.00203891
Znrf3	377.913	-0.544317	0.129683	-4.19729	2.70127e-05	0.00220548
Ubash3b	849.723	-0.499562	0.119103	-4.19438	2.73617e-05	0.00222019
Ctxn1	3711.56	0.366968	0.0876246	4.18796	2.81477e-05	0.00225674
Srgap1	3876.67	-0.405194	0.0967536	-4.18789	2.81556e-05	0.00225674
Hdac4	929.506	-0.414173	0.0991815	-4.17591	2.96794e-05	0.00232223
Tcp11l1	318.765	-0.77293	0.184939	-4.17937	2.92317e-05	0.00232223
Mmp11	242.018	0.658051	0.157554	4.17667	2.95806e-05	0.00232223
Zc3h13	1647.56	-0.436352	0.104466	-4.17698	2.95403e-05	0.00232223
Pxdn	3025.25	-0.355031	0.0851027	-4.17179	3.02213e-05	0.00235064
Timm10	216.135	0.657413	0.157824	4.16549	3.10681e-05	0.0024023
Gabrg1	486.649	-0.519499	0.124934	-4.15818	3.20797e-05	0.00245501
Frs2	1204.87	-0.412311	0.0991913	-4.15673	3.2284e-05	0.00245501
Ahnak	438.791	-0.654293	0.157413	-4.15654	3.23102e-05	0.00245501
Igfbp2	2849.29	0.458488	0.110357	4.15457	3.25898e-05	0.00246203
Dscam	1992.22	-0.508296	0.12241	-4.15239	3.29023e-05	0.00247143
Plppr4	1810.9	-0.385101	0.0930482	-4.13873	3.49233e-05	0.00254177
Fubp1	3961.59	0.398642	0.0962696	4.14089	3.45962e-05	0.00254177
Snhg12	282.653	0.801634	0.193656	4.13948	3.48099e-05	0.00254177
Rpl21	1914.23	0.376308	0.0909066	4.1395	3.48067e-05	0.00254177
Kcp	1130.83	0.495851	0.119716	4.14191	3.44422e-05	0.00254177
Npas3	803.979	-0.494901	0.119592	-4.13823	3.49989e-05	0.00254177
Wnt5a	461.498	-0.560794	0.135801	-4.12951	3.6353e-05	0.00262561
Thbs3	1848.41	0.435635	0.105656	4.12316	3.73717e-05	0.00265498
Clip1	2902.17	-0.316015	0.076598	-4.12563	3.69726e-05	0.00265498
Jpt1	7997.16	0.304596	0.0738961	4.12195	3.75676e-05	0.00265498
Nhs	311.116	-0.637924	0.154755	-4.12216	3.7534e-05	0.00265498
Tmem158	1727.1	0.450107	0.109281	4.11879	3.80863e-05	0.00267724
Lgi2	1090.97	-0.50696	0.123214	-4.11446	3.88081e-05	0.00271347
Setd5	3811.41	-0.326117	0.0793687	-4.10888	3.97583e-05	0.0027652
Pcdh10	3580.18	-0.294391	0.071714	-4.10507	4.04195e-05	0.00278175
Acat2	3179.16	0.479056	0.116681	4.10569	4.03118e-05	0.00278175
Rtl1	342.077	-0.931298	0.227075	-4.10127	4.10885e-05	0.00278406
Rpl31-ps8	525.47	0.470806	0.11478	4.10182	4.09906e-05	0.00278406
Svil	522.858	-0.567169	0.138279	-4.10163	4.10243e-05	0.00278406
Mfsd4a	221.604	-0.727965	0.177753	-4.09538	4.21485e-05	0.00281239
Slc23a2	1661.72	-0.357159	0.0872016	-4.09579	4.20734e-05	0.00281239
Tmcc3	354.397	-0.648802	0.158409	-4.09574	4.20828e-05	0.00281239
Tenm3	1985.7	-0.64916	0.158791	-4.08814	4.34853e-05	0.00287798
Nrxn3	2233.69	-0.370533	0.0906461	-4.08769	4.35693e-05	0.00287798
Hs6st3	175.302	-1.16459	0.285362	-4.08109	4.48256e-05	0.00294616
2510009E07Rik	1776.02	-0.321444	0.0788053	-4.07897	4.52358e-05	0.00295833
Hivep1	2177.68	-0.462057	0.113488	-4.07141	4.67293e-05	0.00304087
Gm13456	1528.56	0.482349	0.118513	4.07001	4.70112e-05	0.00304415
Il17rd	324.246	-0.64416	0.158793	-4.05661	4.97909e-05	0.00320834
Kcnk9	986.175	-0.610734	0.150708	-4.05243	5.06879e-05	0.00325021
Ranbp6	715.309	-0.440711	0.108806	-4.05042	5.11258e-05	0.00326237
Sema6d	1670.82	-0.438161	0.108292	-4.04611	5.2076e-05	0.00330695
Cetn3	1215.12	0.449764	0.111304	4.04086	5.32553e-05	0.00336558
Rpl23a	1977.52	0.495421	0.122877	4.03185	5.53399e-05	0.00348059
Psme2	419.388	0.541825	0.134875	4.01725	5.88821e-05	0.00368574
Crebzf	1662.92	0.457158	0.113996	4.01031	6.06386e-05	0.0037777
Rplp1	5750.15	0.389884	0.0973143	4.00644	6.16407e-05	0.00382201
Med13l	2416.31	-0.387667	0.0969442	-3.99887	6.3646e-05	0.00390947
Snhg5	596.065	0.527088	0.131797	3.99924	6.35466e-05	0.00390947
Gm38102	368.086	0.66594	0.166773	3.9931	6.52157e-05	0.00398231
Fdft1	3347.37	0.532042	0.133267	3.99229	6.54377e-05	0.00398231
Syt2	192.704	-1.00715	0.25238	-3.99059	6.59086e-05	0.00399248
Snn	5371.05	0.319511	0.0801018	3.98882	6.64036e-05	0.00400401
Mgat5	1920.5	-0.394381	0.0989134	-3.98714	6.6875e-05	0.00401403
Snx30	833.587	-0.647404	0.162471	-3.98473	6.75557e-05	0.00403645
Prrc2c	3355.8	-0.332819	0.0835754	-3.98226	6.82629e-05	0.00404196
Rpl34	2634.25	0.321222	0.0806627	3.98228	6.82563e-05	0.00404196
Fam189b	948.835	0.392786	0.0988084	3.97523	7.03118e-05	0.00414461
Ahi1	5793.85	-0.517292	0.130326	-3.96923	7.21048e-05	0.00420321
Tenm2	4818.99	-0.498122	0.125472	-3.96997	7.18808e-05	0.00420321
Tbca	827.052	0.467045	0.117682	3.9687	7.22651e-05	0.00420321
Gm10524	97.2142	-1.17576	0.296389	-3.96694	7.28008e-05	0.00421571
Ago2	2250.53	-0.398296	0.100522	-3.96226	7.42439e-05	0.00426173
Flna	7817.34	-0.306546	0.0773516	-3.96302	7.40084e-05	0.00426173
Csf2ra	1120.11	0.449344	0.113445	3.9609	7.46679e-05	0.00426743
Csmd3	391.975	-0.483899	0.122286	-3.95711	7.58631e-05	0.00431697
Serf2	585.842	0.474606	0.120047	3.95352	7.70109e-05	0.00435562
Cntnap4	609.898	-0.489313	0.123785	-3.95291	7.7205e-05	0.00435562
Gpr165	92.1265	-1.19763	0.303288	-3.94884	7.85314e-05	0.00441152
Otx1	355.453	0.51339	0.13011	3.9458	7.95336e-05	0.0044488
Snhg1	415.043	0.859801	0.218057	3.94301	8.0467e-05	0.00448194
Sel1l	2849.63	-0.361593	0.0918587	-3.93641	8.27112e-05	0.0045875
Sdccag8	820.193	0.520153	0.132274	3.93239	8.41046e-05	0.00462575
Arhgef12	3473.84	-0.393175	0.0999657	-3.9331	8.38589e-05	0.00462575
Jag1	349.515	-0.528528	0.134809	-3.92057	8.83382e-05	0.00483836
Maz	6817.39	0.380099	0.0970053	3.91833	8.91659e-05	0.00486343
Sh2d3c	901.117	0.563528	0.143889	3.9164	8.98829e-05	0.00487358
Nup98	811.694	-0.389754	0.0995329	-3.91583	9.00936e-05	0.00487358
Lrch3	307.978	-0.709262	0.181474	-3.90833	9.29359e-05	0.00500673
Zfp692	827.499	0.504052	0.129222	3.90067	9.59256e-05	0.0051467
Emx1	267.125	0.603189	0.154769	3.89735	9.7251e-05	0.00518819
Cmtm4	1562.88	-0.437364	0.112238	-3.89676	9.74882e-05	0.00518819
Pcyt2	1745.64	0.394918	0.10153	3.88968	0.000100378	0.00532046
Tent5a	92.829	-0.974487	0.250652	-3.88781	0.000101155	0.00534008
Raph1	1580.11	-0.365452	0.094154	-3.88143	0.000103843	0.00543913
Map7d1	5369.32	0.364178	0.0938409	3.88081	0.000104111	0.00543913
Arhgap31	438.794	-0.596051	0.153604	-3.88043	0.000104272	0.00543913
Pantr1	681.116	0.513366	0.132458	3.87568	0.000106328	0.00551416
Mau2	2383.63	-0.380882	0.0982879	-3.87517	0.00010655	0.00551416
Dido1	1325.04	-0.482945	0.124812	-3.86937	0.000109118	0.00558115
Tnrc6a	1881.22	-0.408913	0.10566	-3.87009	0.000108793	0.00558115
Mast4	1734.87	-0.585755	0.151368	-3.86974	0.000108952	0.00558115
Hnrnpf	1579.33	0.319564	0.0826576	3.86612	0.00011058	0.00563401
Mical2	1733.76	0.387481	0.10046	3.85708	0.00011475	0.0058239
Snca	1801.95	0.484144	0.125638	3.85348	0.00011645	0.00588743
Nav1	9684.16	-0.345184	0.0896606	-3.8499	0.000118168	0.0059287
Rassf8	243.04	-0.551271	0.143163	-3.85066	0.000117799	0.0059287
Heg1	681.455	-0.486419	0.126435	-3.8472	0.000119476	0.00597151
Grm1	593.212	-0.644672	0.167643	-3.8455	0.000120308	0.00599033
Lrrn1	1266.9	-0.483349	0.125786	-3.84262	0.000121728	0.00601548
Specc1l	1941.59	-0.357739	0.093083	-3.84323	0.000121425	0.00601548
Lpcat1	3142.98	0.292922	0.0766208	3.82301	0.000131832	0.00649036
Atxn2l	7540.27	0.368682	0.096518	3.81983	0.000133545	0.0065502
Gm6793	857.023	0.422689	0.110843	3.81339	0.000137075	0.00669835
Ankrd50	1432.67	-0.387976	0.101822	-3.81033	0.000138784	0.00675671
Gipr	1054.43	0.627358	0.165122	3.79936	0.000145068	0.00700526
Rnf169	667.552	-0.444696	0.117067	-3.79865	0.000145488	0.00700526
Dop1b	2196.36	-0.406256	0.106904	-3.80021	0.000144574	0.00700526
Tceal9	1152.56	0.363857	0.0959022	3.79404	0.000148217	0.00711065
Zbtb8b	210.002	-0.61284	0.161872	-3.78595	0.000153124	0.0073183
Adcy7	417.94	-0.60626	0.160171	-3.78508	0.000153659	0.0073183
Faxc	1066.89	-0.4112	0.108673	-3.78384	0.000154425	0.00732822
Rprd2	1318.28	-0.440762	0.116759	-3.77498	0.000160024	0.0074329
AI480526	1175.83	0.650998	0.172376	3.77661	0.000158978	0.0074329
Ankrd34b	157.632	-0.798395	0.211314	-3.77825	0.000157937	0.0074329
Gtf2f1	969.71	0.468064	0.123988	3.77508	0.000159954	0.0074329
Fam13b	687.164	-0.597269	0.158051	-3.77896	0.000157486	0.0074329
Malat1	10506.4	-0.496027	0.131329	-3.77699	0.000158735	0.0074329
Snx29	455.382	-0.496579	0.131868	-3.76573	0.000166066	0.00768639
Arel1	2182.93	-0.373847	0.0993005	-3.7648	0.000166679	0.00768771
Vps72	974.016	0.405259	0.107726	3.76193	0.000168607	0.00774804
Arhgap36	83.6187	-0.854181	0.227109	-3.7611	0.000169166	0.00774804
Pdzd2	1143.8	-0.577784	0.153761	-3.75766	0.000171508	0.00782801
Gm16364	73.0659	-1.05225	0.28018	-3.75561	0.00017292	0.00786517
Cacng7	2545.44	0.332616	0.0886886	3.75038	0.000176565	0.00800328
Bok	739.035	0.413398	0.110345	3.74641	0.000179386	0.00802911
Efna3	649.659	0.412453	0.11005	3.74787	0.000178343	0.00802911
Adamtsl1	226.906	-0.654397	0.174686	-3.74614	0.000179578	0.00802911
Polr2j	264.241	0.682115	0.18206	3.74665	0.000179211	0.00802911
Ptma	12899.3	0.348617	0.0930949	3.74475	0.000180572	0.00804618
Pdlim7	1334.44	0.4549	0.12157	3.74187	0.000182655	0.00811149
Nr2c2	266.789	-0.961848	0.257214	-3.73949	0.000184392	0.0081247
Insr	1421.19	-0.345615	0.092437	-3.73893	0.000184807	0.0081247
Stox2	4609.38	-0.367985	0.0984065	-3.73944	0.000184434	0.0081247
Sorbs2	1726.26	-0.347038	0.0929056	-3.73539	0.000187428	0.00821247
Dcaf7	7738.78	-0.383077	0.102639	-3.73226	0.000189768	0.00828739
Myo10	946.174	-0.353712	0.0948611	-3.72874	0.000192443	0.00837635
Dpp8	1758.52	-0.420413	0.112831	-3.72603	0.000194518	0.00843874
Tomm7	215.389	0.634694	0.170767	3.71671	0.000201831	0.00872722
Prkar2a	2699.6	-0.359452	0.0968053	-3.71314	0.000204706	0.00881727
Npc2	1305.54	0.399456	0.107599	3.71246	0.000205256	0.00881727
Jund	1360.59	0.631857	0.170299	3.71028	0.000207032	0.0088646
Mbd5	775.054	-0.451604	0.121756	-3.70909	0.000208006	0.00887739
Insyn2b	201.735	-0.821129	0.221436	-3.70819	0.000208744	0.00888004
Arpc3	1483.9	0.313949	0.0847014	3.70654	0.000210109	0.00888063
Rps6kl1	870.613	0.450443	0.121523	3.70665	0.00021002	0.00888063
D130043K22Rik	382.828	-0.634574	0.171299	-3.70448	0.000211828	0.00892463
Tln2	1792.78	-0.474794	0.12827	-3.70151	0.000214317	0.00900064
Agap1	6372.35	-0.321942	0.087016	-3.6998	0.000215765	0.00900551
Usp13	477.979	-0.617421	0.166881	-3.69976	0.000215803	0.00900551
Tanc1	288.944	-0.54933	0.148511	-3.69892	0.000216516	0.00900667
Gm11266	118.457	0.71943	0.194874	3.69177	0.000222697	0.00920552
Slc29a1	741.534	0.43722	0.118412	3.69236	0.000222186	0.00920552
Csnk2a3	392.692	-0.592992	0.160819	-3.68733	0.000226616	0.00930895
Pcdhac2	600.286	-0.439203	0.119105	-3.68752	0.000226448	0.00930895
Dgkk	344.745	-0.850525	0.230727	-3.68628	0.000227552	0.00931829
Gm45632	66.4941	-1.06051	0.287783	-3.68512	0.000228598	0.00933204
Supt16	1426.6	-0.337318	0.0916061	-3.68226	0.000231171	0.00940789
Bptf	2239.47	-0.404783	0.109998	-3.67992	0.000233312	0.00946569
Nrep	22372.3	0.318056	0.086477	3.67792	0.00023514	0.0095105
Trak2	1567.03	-0.406173	0.110497	-3.67587	0.000237044	0.00955809
Tnik	3061.08	-0.399445	0.108697	-3.67485	0.000237991	0.00956693
Ankrd11	4322.88	-0.328558	0.0894507	-3.67306	0.000239666	0.00960491
Mlf2	4865.02	0.323494	0.0881257	3.67083	0.000241767	0.00965965
Smcr8	467.165	-0.664667	0.181196	-3.66823	0.000244234	0.00972864
Lhx2	2278.56	0.42798	0.116711	3.66702	0.000245392	0.00974524
Nsmf	4084.57	0.312234	0.0852182	3.66393	0.000248374	0.00983397
Snrpd2	952.47	0.519938	0.141969	3.66234	0.000249923	0.00986558
Adcy8	410.323	-0.493284	0.134896	-3.65677	0.000255411	0.010052
Sort1	2974.8	-0.299692	0.0820145	-3.65414	0.000258049	0.0101255
Atp2b4	2350.95	-0.421103	0.115351	-3.65062	0.000261603	0.0101439
Inka2	370.401	-0.514579	0.140913	-3.65176	0.000260452	0.0101439
Khdrbs3	2815.34	0.412497	0.112981	3.65105	0.000261174	0.0101439
Csnk1e	5774.89	0.294742	0.0807031	3.65218	0.000260019	0.0101439
Trp53i11	3215	0.343584	0.0941605	3.64892	0.000263347	0.0101815
Slc4a8	1688.95	-0.501576	0.137721	-3.64198	0.000270549	0.0104292
Plod3	1478.1	0.431631	0.118578	3.64007	0.00027256	0.010476
Ssh1	1156.32	-0.360849	0.0992028	-3.63749	0.000275307	0.0105508
Chrna3	297.505	-0.659237	0.181282	-3.63652	0.000276348	0.0105599
Synm	376.907	-0.523836	0.144105	-3.6351	0.000277877	0.0105831
Sez6	8938.12	0.329632	0.0907148	3.63371	0.000279372	0.0105831
Slx4	1225.74	-0.436187	0.120016	-3.63439	0.00027864	0.0105831
Polr3gl	415.731	0.456835	0.125748	3.63294	0.000280207	0.0105843
H3f3a	9925.8	0.285325	0.0787992	3.62092	0.00029356	0.0110569
Gpatch8	2692.1	-0.297441	0.0822104	-3.61804	0.00029684	0.0111485
Gon4l	1284.82	-0.333727	0.0922862	-3.61622	0.000298938	0.0111635
Camkv	5091.37	0.329859	0.0912082	3.61654	0.000298562	0.0111635
Dpy19l3	1159.94	-0.385467	0.106689	-3.613	0.00030268	0.0112712
Rasgrf1	674.843	-0.475295	0.131613	-3.6113	0.00030466	0.0113129
Ahsa1	1341.56	0.316869	0.0878271	3.60787	0.00030872	0.0114313
Plcb4	762.618	-0.568325	0.157764	-3.60237	0.000315329	0.0114863
Pole	215.353	-0.705448	0.195816	-3.6026	0.000315053	0.0114863
Gm13841	241.999	0.599424	0.166349	3.60341	0.000314073	0.0114863
Kctd13	1754.33	0.39196	0.108737	3.60468	0.00031254	0.0114863
Unc13c	249.546	-0.616524	0.171046	-3.60444	0.000312827	0.0114863
Dvl2	929.925	0.438052	0.121629	3.60155	0.000316322	0.0114863
Parp2	478.326	0.41602	0.115511	3.60155	0.000316322	0.0114863
Nup214	978.735	-0.344348	0.0956899	-3.59859	0.000319951	0.0115664
Pcdhgc3	1224.72	0.457917	0.127259	3.59831	0.000320287	0.0115664
Igsf8	1860.14	0.378257	0.105155	3.59712	0.000321757	0.0115876
Cadps2	363.314	-0.474628	0.132188	-3.59055	0.000329977	0.0118512
Chrm2	165.053	-0.836699	0.233264	-3.58693	0.000334597	0.0119844
Fabp5	3772.49	0.300971	0.0839484	3.58519	0.000336828	0.0119989
H2ax	1005.04	0.378279	0.105501	3.58555	0.000336365	0.0119989
BC029722	229.304	0.581169	0.162317	3.58046	0.000342985	0.0121852
Rab3gap2	1048.85	-0.349018	0.0975456	-3.578	0.000346234	0.0122017
Zfp169	96.5267	-0.846775	0.236588	-3.57912	0.000344756	0.0122017
Bicral	1433.88	-0.403662	0.112797	-3.57867	0.000345344	0.0122017
Mtmr3	2347.16	-0.322611	0.0902136	-3.57608	0.000348782	0.0122587
Leng8	9134.74	0.426879	0.119439	3.57403	0.00035153	0.0123223
Zfp428	814.977	0.46713	0.130883	3.56906	0.000358259	0.0125025
Tagln3	1862.9	0.310656	0.0870468	3.56883	0.000358574	0.0125025
Tmsb4x	14615.1	0.27036	0.0758422	3.56477	0.000364179	0.0126644
Klhdc10	4279.39	-0.293311	0.0822986	-3.56399	0.000365263	0.0126686
Cfl1	13056.2	0.282312	0.0793132	3.55946	0.000371622	0.0128552
Samd1	968.352	0.404515	0.113699	3.55778	0.000373997	0.0129034
Bax	788.528	0.39694	0.111716	3.55311	0.000380704	0.0131004
Rab33a	544.558	0.446483	0.125707	3.55177	0.000382642	0.0131327
Ubb	13361.2	0.321927	0.0906573	3.55104	0.000383717	0.0131353
Tmem108	850.847	0.4109	0.115835	3.54727	0.000389242	0.0132898
Gm26782	79.6254	-0.856232	0.241501	-3.54547	0.000391921	0.0133466
Rbm17	1278.98	0.346638	0.0978618	3.54212	0.000396922	0.0134223
Afap1	2796.56	-0.284984	0.0804467	-3.54252	0.000396322	0.0134223
Oaz1	3029.05	0.311925	0.0880777	3.54148	0.000397893	0.0134223
Igf2r	1269.14	-0.39662	0.112	-3.54126	0.000398227	0.0134223
Ypel3	1120.98	0.375332	0.106128	3.5366	0.000405313	0.0136262
Galnt13	243.496	-0.5468	0.154657	-3.53556	0.000406913	0.0136451
Chd7	745.197	-0.523687	0.14832	-3.53078	0.000414334	0.0138586
Akirin2	1714.25	0.313993	0.088957	3.52972	0.000415998	0.0138639
Vars	2431.27	0.313855	0.0889276	3.52934	0.000416601	0.0138639
Zhx3	1310.3	-0.370186	0.104983	-3.52616	0.000421626	0.0138904
Stmn1	27318.8	0.259973	0.0737133	3.52682	0.00042059	0.0138904
Gm21781	470.095	0.708868	0.201005	3.52663	0.00042089	0.0138904
Gga1	1557.68	0.357193	0.101276	3.52694	0.000420394	0.0138904
Igsf9	2567.89	0.400949	0.113754	3.52472	0.000423937	0.0139059
Plppr3	7721.99	0.322288	0.0914411	3.52454	0.000424213	0.0139059
Plekho1	934.931	0.35907	0.101926	3.52284	0.000426954	0.013961
Dip2b	1306.52	-0.398126	0.113053	-3.52158	0.000428991	0.0139928
Nudt9	416.842	0.455081	0.12926	3.52065	0.00043049	0.0140069
Dnajc15	418.397	-0.464461	0.131965	-3.51957	0.000432241	0.0140247
Zeb1	1794.13	-0.35507	0.100901	-3.519	0.00043317	0.0140247
Sf1	4697.17	0.299294	0.0851185	3.5162	0.000437771	0.0141388
Fryl	1260.02	-0.340878	0.0970038	-3.51407	0.000441295	0.0141642
Pdxk	1107.27	-0.400121	0.113862	-3.51409	0.000441268	0.0141642
Ylpm1	2297.79	-0.301043	0.0856752	-3.51377	0.000441788	0.0141642
Ftl1	6234.24	0.285827	0.0814362	3.50982	0.00044841	0.0143415
Helz	988.713	-0.425857	0.121493	-3.50519	0.000456281	0.0145578
Epb41l5	344.937	-0.51619	0.147315	-3.504	0.00045833	0.0145749
Atf4	1859.04	0.434124	0.123908	3.50359	0.000459035	0.0145749
Col9a3	887.831	0.462729	0.132139	3.50184	0.00046205	0.014587
Adamts15	401.45	-0.612625	0.174938	-3.50194	0.000461877	0.014587
Tnrc6c	4116.26	-0.448882	0.128199	-3.50144	0.000462746	0.014587
Erf	465.651	0.497975	0.14233	3.49873	0.000467488	0.0146753
Lmtk3	12538.9	0.382199	0.109245	3.49856	0.00046778	0.0146753
Ccdc93	692.034	-0.402744	0.11524	-3.49481	0.000474394	0.0148459
Rreb1	377.539	-0.606042	0.173442	-3.4942	0.000475477	0.0148459
Rpl22l1	334.495	0.548118	0.156956	3.49217	0.000479113	0.014866
4932422M17Rik	288.819	0.571765	0.163709	3.49257	0.00047839	0.014866
Polr2g	506.161	0.420379	0.120385	3.49195	0.000479512	0.014866
Cul4b	606.337	-0.384189	0.110207	-3.48606	0.000490194	0.0151614
Szt2	2402.86	-0.284073	0.0815163	-3.48486	0.000492401	0.0151939
Cbfa2t2	1119.75	-0.319597	0.0918252	-3.4805	0.000500483	0.0154072
Sqle	4287.44	0.447029	0.128463	3.47984	0.000501717	0.015409
Cacna1c	2662.84	-0.346107	0.0995248	-3.47759	0.000505934	0.0154972
Lyrm9	649.032	-0.451223	0.129771	-3.47706	0.000506944	0.0154972
Mtmr4	2582.75	-0.318335	0.0915992	-3.4753	0.000510285	0.0155577
Kidins220	11129.9	-0.394108	0.11342	-3.47477	0.000511292	0.0155577
Mgat4b	2787.94	0.316116	0.0910244	3.47286	0.000514935	0.0155964
Flrt1	588.249	-0.444871	0.128094	-3.473	0.000514672	0.0155964
Ctsz	565.083	0.411586	0.118567	3.47134	0.000517865	0.0156302
Foxg1	4978.33	0.437418	0.126036	3.47058	0.000519326	0.0156302
Zfp597	457.959	-0.511065	0.147263	-3.47043	0.00051962	0.0156302
Htt	1931.76	-0.322617	0.0930834	-3.46589	0.000528476	0.0158028
Bsn	5594.47	-0.28792	0.0830546	-3.46664	0.000527015	0.0158028
Tmem14c	477.903	0.399637	0.115314	3.46564	0.000528963	0.0158028
Parm1	349.731	-0.536399	0.154849	-3.46402	0.00053217	0.0158625
Thra	15020.7	0.284039	0.0820237	3.46289	0.000534397	0.0158929
Ston1	139.899	-0.733579	0.211925	-3.4615	0.000537176	0.0159394
Samd4b	2151.08	0.339061	0.0979835	3.46039	0.000539388	0.0159615
Ocrl	1347.44	-0.374223	0.10816	-3.45991	0.000540349	0.0159615
Snrnp200	2647.79	-0.366754	0.106021	-3.45925	0.000541686	0.0159652
Fndc4	1685.8	0.323559	0.0935714	3.45789	0.000544432	0.0159769
Fat1	2580.33	-0.411426	0.118983	-3.45784	0.000544515	0.0159769
Rpl14	3734.59	0.297548	0.0861162	3.4552	0.000549894	0.0160988
Haus8	426.178	0.484022	0.140162	3.4533	0.000553779	0.0161765
Snx19	971.095	-0.411018	0.119149	-3.4496	0.000561413	0.0163631
Tmem107	135.371	0.693993	0.201265	3.44816	0.000564428	0.0164146
Mcts2	138.322	-0.643425	0.186782	-3.44479	0.000571509	0.0165838
Pfdn2	607.414	0.382538	0.111129	3.44229	0.000576819	0.0167011
Spns2	1009.52	0.374605	0.108866	3.44098	0.00057961	0.016745
Irs4	235.88	-0.791309	0.230188	-3.43767	0.000586751	0.0169141
Anp32b	1389.54	0.349777	0.101857	3.434	0.00059475	0.0171072
Snrpa	1520.86	0.373752	0.10889	3.43238	0.000598299	0.0171717
Ppfia1	1131.12	-0.331105	0.0965125	-3.43069	0.000602047	0.0172416
Rxrb	1296.29	0.395063	0.115482	3.42099	0.00062394	0.0178298
Disp2	6474.61	-0.395264	0.115606	-3.41905	0.000628406	0.0179169
Fkbp2	411.213	0.554256	0.162135	3.41848	0.000629715	0.0179169
Fnip2	984.413	-0.368029	0.107876	-3.41157	0.000645888	0.0182979
Tecpr2	1124.94	-0.327349	0.0959435	-3.41189	0.000645141	0.0182979
Rims1	1717.04	-0.399969	0.117322	-3.40915	0.000651665	0.0183823
Rnf24	1226.46	-0.373638	0.109584	-3.40959	0.000650607	0.0183823
Huwe1	8478.75	-0.27889	0.0818406	-3.40772	0.000655092	0.0184394
Fam57b	3909.34	0.337311	0.0990602	3.40511	0.000661366	0.0185366
Synj2	129.239	-0.721939	0.211985	-3.40562	0.000660142	0.0185366
Rpl28-ps1	135.83	0.73891	0.217149	3.40278	0.000667035	0.0186161
Ptov1	6323.1	0.302785	0.088977	3.40296	0.000666604	0.0186161
Serinc2	483.653	0.40293	0.118504	3.40014	0.000673508	0.0186778
Rpl13	6485.21	0.338914	0.0996523	3.40097	0.000671481	0.0186778
Ep300	1648.11	-0.388501	0.114247	-3.40053	0.000672549	0.0186778
Gad1	3586.93	-0.30976	0.0912084	-3.39618	0.000683338	0.0188312
Serpinh1	1906.67	0.403189	0.118713	3.39634	0.00068294	0.0188312
Trir	1349.78	0.351726	0.103561	3.39632	0.000682976	0.0188312
Sbds	499.237	0.360224	0.106183	3.39248	0.000692632	0.0190474
Ankrd13b	5327.85	0.308211	0.0908766	3.39154	0.000695014	0.019073
Ston2	342.384	-0.504696	0.148901	-3.38947	0.00070028	0.0191775
Shc3	232.939	-0.894908	0.26422	-3.38699	0.000706648	0.0192716
Kcne2	110.734	0.835399	0.246626	3.38731	0.000705826	0.0192716
Dcaf5	2075.09	-0.273521	0.0808105	-3.38472	0.000712507	0.0193911
Mtus2	1401.07	-0.320591	0.0948076	-3.38149	0.000720946	0.0194997
Ern1	387.675	-0.425194	0.125732	-3.38174	0.000720272	0.0194997
Pabpn1	1716.46	0.441491	0.130553	3.38169	0.000720409	0.0194997
Gen1	80.6633	-0.872695	0.25818	-3.38019	0.000724364	0.0195519
Pcbp4	5306.85	0.346646	0.102628	3.37768	0.000730993	0.0196904
Agl	702.413	-0.365899	0.108417	-3.37491	0.0007384	0.0197624
Nrp1	1189.77	-0.590957	0.175103	-3.37492	0.000738381	0.0197624
Cilk1	1964.15	-0.320654	0.0949889	-3.3757	0.000736287	0.0197624
Cemip2	828.817	-0.327209	0.0969671	-3.37443	0.000739681	0.0197624
Cacna1h	5889.75	0.29471	0.0873666	3.37326	0.000742834	0.0198064
Tmem131	2500.81	-0.329518	0.097747	-3.37113	0.000748603	0.0198985
Zfc3h1	957.429	0.400795	0.1189	3.37087	0.000749318	0.0198985
Crym	714.597	0.570864	0.169678	3.3644	0.000767089	0.0203294
Itch	789.716	-0.397438	0.118227	-3.36164	0.000774801	0.0204925
Gm3362	262.633	0.57693	0.171731	3.3595	0.00078084	0.0206107
Hnrnpa1	14283.7	0.251803	0.0749805	3.35825	0.000784381	0.0206627
Vps13d	1224.1	-0.393088	0.117085	-3.35729	0.000787099	0.0206928
Gnb2	7799.24	0.29911	0.0892441	3.35159	0.00080348	0.0210813
Grid2	359.925	-0.643904	0.192161	-3.35086	0.000805604	0.0210949
Dst	4462.53	-0.368132	0.109883	-3.35021	0.000807503	0.0211008
Synj1	2713.14	-0.382367	0.11415	-3.34968	0.00080904	0.0211008
Sv2c	677.351	-0.630069	0.188179	-3.34825	0.000813249	0.0211686
Zbtb8a	246.289	-0.546631	0.16333	-3.34679	0.000817533	0.021234
Grm8	236.411	-0.597813	0.178649	-3.3463	0.00081899	0.021234
Lynx1	390.746	-0.537015	0.160545	-3.34495	0.000822962	0.021295
Hnrnpab	5620.27	0.299088	0.0894404	3.344	0.00082581	0.0213267
Adgrl3	1219.47	-0.381033	0.113969	-3.34332	0.000827837	0.0213371
Epb41l4b	405.947	-0.5433	0.162674	-3.33982	0.000838341	0.0215655
Endod1	896.11	-0.463565	0.138881	-3.33786	0.000844248	0.0216751
Hmgcs1	13956	0.43198	0.12947	3.33653	0.000848312	0.021737
Hexa	787.361	0.347953	0.104319	3.33547	0.000851567	0.0217779
Mdn1	1047.94	-0.350875	0.105222	-3.33461	0.000854198	0.0218028
Rpl35	2163.2	0.342244	0.102783	3.32977	0.000869169	0.0220047
Josd2	349.543	0.429288	0.128904	3.3303	0.000867514	0.0220047
Nefh	261.058	-0.653751	0.196385	-3.32892	0.000871823	0.0220047
Kif3c	4396.79	-0.248065	0.0744718	-3.331	0.000865356	0.0220047
Kif13b	563.952	-0.413227	0.124136	-3.32882	0.000872154	0.0220047
Kmt5b	1792.46	-0.394159	0.118388	-3.32939	0.000870367	0.0220047
Tmsb10	15092.6	0.39702	0.119288	3.32825	0.000873937	0.0220075
Col5a3	77.353	-0.850837	0.255832	-3.32577	0.000881754	0.0221619
Gnptab	2052.01	-0.329523	0.0991314	-3.32411	0.00088702	0.0222517
Arhgef1	3337.45	0.349768	0.105271	3.32254	0.000892023	0.0223346
Ncdn	5796.72	0.261448	0.0787295	3.32083	0.000897486	0.0224286
Clasp1	3892.44	-0.334184	0.100662	-3.31985	0.000900656	0.0224651
Slc44a2	1386.74	0.304015	0.0916185	3.31827	0.000905767	0.0225498
Celf3	6245.58	0.343147	0.103436	3.31748	0.000908349	0.0225714
Gm12960	278.599	0.515185	0.155351	3.31626	0.000912293	0.0226266
Lmbr1	770.804	-0.335585	0.101247	-3.31452	0.000917991	0.022725
Hcfc1r1	615.867	0.35816	0.108134	3.31217	0.000925741	0.0228738
Mrpl33	323.148	0.449725	0.135871	3.30995	0.00093312	0.0229698
Grk3	1405.07	-0.345466	0.104368	-3.31007	0.000932725	0.0229698
Izumo4	431.902	0.435439	0.131588	3.30912	0.000935906	0.0229953
Tert	266.449	-0.575085	0.173877	-3.30742	0.0009416	0.023092
Pacsin3	201.338	0.544173	0.164738	3.30327	0.000955634	0.0232196
Vwa5b1	227.027	-0.796241	0.241003	-3.30387	0.000953601	0.0232196
Fam184b	277.457	-0.541547	0.163921	-3.30372	0.000954127	0.0232196
Fam168a	5831.13	-0.274255	0.0829957	-3.30445	0.000951646	0.0232196
Mtmr9	1707.86	-0.362327	0.109668	-3.30386	0.000953621	0.0232196
Hey2	99.9841	-0.738556	0.22366	-3.30213	0.00095954	0.0232715
Bbc3	635.627	0.620983	0.188096	3.30141	0.000962018	0.0232886
Snrpc	864.49	0.43034	0.130407	3.29996	0.000966979	0.0233657
Zfp275	606.801	-0.403072	0.122191	-3.2987	0.000971325	0.0234276
Slc17a8	95.6171	-0.803062	0.243488	-3.29816	0.000973219	0.0234303
Yeats2	1290.02	-0.366927	0.111288	-3.29708	0.000976953	0.0234772
Septin1	71.374	0.780137	0.236749	3.29521	0.000983468	0.0235907
Mbd3	1772.34	0.276042	0.083805	3.29386	0.000988228	0.0236617
Copz1	1538.46	0.272078	0.082618	3.2932	0.000990547	0.0236741
AW822252	65.9643	-0.833911	0.253297	-3.29222	0.000993994	0.0237133
Shroom2	2775.73	-0.381408	0.115969	-3.28889	0.00100585	0.0239526
Usp46	1271.24	-0.321527	0.0978029	-3.2875	0.00101082	0.0239842
Htr1b	212.976	-0.755698	0.229865	-3.28758	0.00101053	0.0239842
Rpl22	3397.69	0.277237	0.084552	3.27889	0.00104216	0.0245945
Vasp	778.561	0.431151	0.131476	3.27931	0.0010406	0.0245945
Ppan	551.808	0.435716	0.132848	3.27981	0.00103876	0.0245945
Znfx1	835.571	-0.325149	0.0992271	-3.27681	0.00104986	0.0246876
Gramd1a	6029.04	0.332352	0.101417	3.27707	0.00104892	0.0246876
Pcna	1109.14	0.289836	0.0885255	3.27404	0.00106023	0.0247097
Zranb2	2458.62	0.279657	0.0854091	3.27433	0.00105914	0.0247097
Kit	1733.57	-0.349348	0.106719	-3.27354	0.00106208	0.0247097
Slfn5	84.5558	-0.96528	0.294703	-3.27543	0.001055	0.0247097
Trim25	229.417	-0.618674	0.188919	-3.27481	0.00105734	0.0247097
Sorcs3	534.879	-0.48305	0.147518	-3.27451	0.00105845	0.0247097
Ap4e1	297.592	-0.445296	0.136064	-3.27269	0.00106528	0.0247404
Ndufc2	817.287	0.409226	0.125082	3.27166	0.00106919	0.024764
Entpd7	302.921	-0.5441	0.166319	-3.27143	0.00107006	0.024764
Hmgcl	419.774	0.424872	0.129952	3.26944	0.00107759	0.0248944
Hmgb1	2960.23	0.28429	0.0870318	3.26651	0.00108883	0.025066
Ccp110	970.313	-0.32477	0.099423	-3.26655	0.00108866	0.025066
Mia3	2211.04	-0.321102	0.0983378	-3.26529	0.0010935	0.0250905
Pigyl	193.82	0.563768	0.172657	3.26524	0.00109371	0.0250905
Gm42979	132.271	-0.838689	0.257032	-3.26297	0.00110251	0.0252483
Gfod1	845.255	-0.473199	0.145115	-3.26084	0.00111082	0.0253944
Lrrcc1	493.086	-0.472369	0.144941	-3.25904	0.00111792	0.0254679
Ugcg	1890.54	-0.271904	0.0834204	-3.25945	0.0011163	0.0254679
Abat	2671.36	-0.316696	0.0972375	-3.25693	0.00112625	0.0256133
Ptpn14	233.932	-0.643105	0.19757	-3.25507	0.00113364	0.0257369
2410006H16Rik	297.317	0.643319	0.197992	3.24922	0.00115723	0.0262272
Rab24	222.889	0.579536	0.17849	3.24688	0.00116677	0.026398
Tmem150a	684.938	0.393407	0.121195	3.24607	0.00117009	0.0264275
Sox12	5064.1	0.283685	0.0874078	3.24553	0.00117231	0.0264322
Tro	3813.75	-0.410617	0.126545	-3.24484	0.00117518	0.0264517
Rnf152	1690.29	-0.385263	0.118793	-3.24315	0.00118216	0.0264648
Eng	942.793	0.488708	0.150642	3.24417	0.00117795	0.0264648
Cox6b1	1588.41	0.369695	0.113977	3.24361	0.00118025	0.0264648
Meg3	70812.8	-0.418794	0.129148	-3.24275	0.00118382	0.0264648
Syne1	1339.72	-0.431341	0.13307	-3.24145	0.00118923	0.0265407
Ap2s1	1801.58	0.300027	0.0925825	3.24064	0.00119261	0.0265709
Lamc1	1853.86	-0.449662	0.138887	-3.23761	0.00120537	0.0266915
Rps17	2673.19	0.264059	0.0815644	3.23742	0.00120614	0.0266915
Tenm4	2961.18	-0.344333	0.106357	-3.23753	0.00120569	0.0266915
Ky	79.3388	-0.755264	0.233256	-3.23791	0.00120407	0.0266915
Fam169a	951.988	-0.390569	0.120661	-3.2369	0.00120837	0.0266958
Cep350	796.406	-0.405694	0.125424	-3.23458	0.00121821	0.0268507
Usp24	1578.85	-0.292446	0.0904605	-3.23286	0.00122559	0.0268507
Usp42	1135.45	-0.393244	0.121627	-3.2332	0.00122411	0.0268507
Rps27a	1132.54	0.399966	0.123709	3.23313	0.00122443	0.0268507
Arl3	967.21	0.352815	0.109114	3.23344	0.00122307	0.0268507
Cmtm3	454.236	0.39551	0.122419	3.23079	0.00123448	0.0269556
Golgb1	1274.51	-0.450895	0.139544	-3.23121	0.00123269	0.0269556
Gm1043	489.396	-0.485654	0.150418	-3.22869	0.00124359	0.0270762
Ret	375.939	-0.629072	0.194846	-3.22857	0.00124413	0.0270762
Slc3a2	1979.95	0.339079	0.105134	3.22522	0.00125878	0.0273498
Wwc2	714.059	-0.322717	0.100089	-3.2243	0.00126281	0.0273922
Phf1	566.59	0.526456	0.163428	3.22133	0.00127599	0.0276324
Lhfp	564.496	0.375757	0.116752	3.21841	0.00128903	0.0278689
Herc2	3747.38	-0.36674	0.113997	-3.21711	0.0012949	0.0279498
Npm1	4090.35	0.282608	0.0878805	3.21582	0.00130073	0.0280298
Rps18	3414.93	0.263609	0.0819938	3.21498	0.00130454	0.0280657
Jph4	8956.83	0.269873	0.0839868	3.21328	0.00131227	0.028186
Nedd4	15206.5	-0.307598	0.0957673	-3.21193	0.00131848	0.0282731
Pdap1	1944	0.398695	0.12422	3.20959	0.00132926	0.0284578
Nyap1	4328.94	0.351029	0.109417	3.20818	0.00133578	0.0285508
Atp2b3	855.744	-0.408587	0.127393	-3.2073	0.00133988	0.0285921
Arf4	3667.02	0.242331	0.0756079	3.2051	0.00135013	0.0287642
Fbxl20	1239.13	-0.371991	0.116131	-3.20321	0.00135905	0.0289073
Relt	107.898	0.695117	0.217115	3.2016	0.00136666	0.0290223
Gjd2	585.604	-0.520397	0.162692	-3.19866	0.00138067	0.0292413
Ppm1h	1193.59	-0.339043	0.106001	-3.1985	0.00138142	0.0292413
Nup153	1250.7	-0.361506	0.113129	-3.19552	0.00139578	0.0294977
Taldo1	1563.97	0.266129	0.0833068	3.19457	0.0014004	0.0295478
Ankrd44	657.66	-0.361842	0.113292	-3.19389	0.00140367	0.0295694
Traf6	362.818	-0.44464	0.139308	-3.19178	0.00141399	0.0296153
Dixdc1	1466.61	-0.294707	0.0923202	-3.19222	0.00141183	0.0296153
Hnrnph3	1359.32	0.288354	0.0903478	3.1916	0.00141487	0.0296153
Ddx41	877.121	0.311088	0.09746	3.19196	0.0014131	0.0296153
Map2k4	2360.13	-0.307578	0.0964359	-3.18945	0.00142541	0.0297887
Nsun6	136.696	0.663472	0.208138	3.18765	0.00143433	0.0298834
Rps13	2602.51	0.264605	0.0830103	3.18762	0.00143449	0.0298834
Dzank1	928.002	-0.476477	0.149502	-3.1871	0.00143706	0.0298895
Hmgn5	328.197	0.446829	0.14027	3.18549	0.00144507	0.0300086
Tecr	6190.29	0.251116	0.0788455	3.18491	0.001448	0.030022
Btbd11	837.361	-0.370966	0.116514	-3.18388	0.00145315	0.0300232
Psen1	1411.73	-0.306881	0.0964102	-3.18308	0.00145719	0.0300232
Mdc1	999.201	-0.348775	0.109564	-3.18331	0.00145603	0.0300232
mt-Nd2	29925.7	-0.38883	0.122104	-3.18441	0.0014505	0.0300232
Zc3h11a	82.6576	-1.00423	0.315575	-3.18224	0.00146141	0.0300424
Btbd3	1764.01	-0.321466	0.101027	-3.18198	0.0014627	0.0300424
Amot	438.021	-0.394906	0.124213	-3.17927	0.00147645	0.0302775
Stx17	532.547	-0.455694	0.143475	-3.17613	0.00149256	0.0304182
Rps9	4692.44	0.256889	0.0808745	3.17639	0.00149121	0.0304182
Serinc5	1065.64	-0.355362	0.111854	-3.17701	0.00148804	0.0304182
Senp1	706.304	-0.385365	0.121301	-3.17693	0.00148842	0.0304182
Arfgef2	732.122	-0.443556	0.139741	-3.17412	0.0015029	0.0305815
Cacna1b	3716.18	-0.344131	0.108457	-3.17298	0.00150884	0.0306549
Tcf20	3046.65	-0.317489	0.100094	-3.17191	0.0015144	0.03071
Gpam	1327.6	-0.436884	0.13775	-3.17156	0.00151623	0.03071
Gm1673	1141.99	0.552597	0.174351	3.16944	0.00152731	0.030887
Bag6	8218.32	0.244682	0.0772695	3.1666	0.0015423	0.0311421
Vps37d	838.992	0.41487	0.131093	3.16471	0.00155238	0.0312976
Lama1	554.475	-0.46035	0.145492	-3.1641	0.00155562	0.0313149
Dvl1	2713.2	0.33219	0.105075	3.16146	0.00156978	0.0313945
Btbd8	521.327	-0.406511	0.128542	-3.16249	0.00156429	0.0313945
Trappc10	2124.27	-0.27142	0.0858553	-3.16136	0.00157034	0.0313945
Eif5a	4926.88	0.238864	0.0755836	3.16026	0.0015763	0.0313945
Fdxr	393.348	0.51948	0.164275	3.16226	0.00156549	0.0313945
Dnal4	531.184	0.45036	0.142489	3.16067	0.00157408	0.0313945
Pdzd8	863.301	-0.326169	0.103188	-3.16092	0.00157271	0.0313945
Hnrnpm	3647.72	0.250606	0.0793347	3.15885	0.00158395	0.0314993
Ttbk2	1510.97	-0.314972	0.0997275	-3.15833	0.00158675	0.0315073
Rpusd2	109.915	-0.634086	0.200968	-3.15516	0.00160411	0.031804
Lemd2	1508.19	0.329781	0.104562	3.15394	0.0016108	0.0318885
Rab5c	2393.06	0.303833	0.0964186	3.15119	0.00162605	0.0321421
Tns3	760.084	-0.317812	0.100898	-3.14983	0.00163363	0.032195
Akap17b	357.025	-0.373917	0.118696	-3.1502	0.00163158	0.032195
Chd6	1869.89	-0.290159	0.0921411	-3.14907	0.00163788	0.0322305
Tgoln1	938.547	-0.350089	0.111258	-3.14664	0.00165158	0.0324515
Rpl28	2923.11	0.390163	0.124072	3.14465	0.00166284	0.0326238
Map1lc3a	2154.24	0.366977	0.116738	3.14359	0.00166891	0.0326302
Foxo1	655.919	-0.443294	0.141072	-3.14232	0.00167617	0.0326302
Dancr	106.341	0.967892	0.308	3.1425	0.00167511	0.0326302
Stk11	1619.29	0.333781	0.106222	3.14231	0.00167618	0.0326302
Neurod2	4674.81	0.46184	0.14699	3.14199	0.00167805	0.0326302
Dbn1	13204.7	0.255585	0.0813241	3.14279	0.00167347	0.0326302
Gpr27	2389.98	0.289835	0.092324	3.13932	0.0016934	0.03288
Tuba4a	417.515	-0.483275	0.153986	-3.13843	0.00169857	0.0329316
Lrrc20	607.916	0.351516	0.112048	3.13719	0.00170577	0.0330226
Xpnpep3	341.772	-0.446044	0.142229	-3.1361	0.00171211	0.0330966
Sptb	1648.47	-0.341099	0.108785	-3.13554	0.0017154	0.0331115
C2cd3	742.075	-0.400233	0.127688	-3.13447	0.00172164	0.0331283
Rps29	1265.95	0.487536	0.155561	3.13405	0.0017241	0.0331283
Srsf5	4722.35	0.300649	0.0959056	3.13484	0.00171946	0.0331283
Thada	275.59	-0.641938	0.204852	-3.13367	0.00172635	0.0331283
Map1a	5905.17	-0.398947	0.127352	-3.13264	0.00173242	0.0331963
Inpp5f	8121.99	-0.267609	0.085438	-3.1322	0.00173503	0.033198
Ncoa6	2302.36	-0.329754	0.105303	-3.13147	0.00173934	0.0332319
Csmd1	673.919	-0.339469	0.10847	-3.12961	0.0017504	0.0333201
Sec61g	417.74	0.546584	0.174629	3.12998	0.0017482	0.0333201
Pcdh9	1168.5	-0.430687	0.137625	-3.12941	0.00175155	0.0333201
Tesk1	1159.58	0.285416	0.0912429	3.12809	0.00175946	0.0333707
Plppr2	4232.36	0.280648	0.0897387	3.12739	0.00176364	0.0333707
Hmg20b	362.048	0.451554	0.144387	3.12739	0.00176365	0.0333707
Traf3	1812.81	-0.332344	0.106273	-3.12727	0.00176437	0.0333707
Cttnbp2	1668.07	-0.3047	0.0975063	-3.12492	0.00177851	0.0333999
Ube2s	1383.83	0.270247	0.0864801	3.12496	0.0017783	0.0333999
Rps16	3170.93	0.299068	0.0957096	3.12474	0.0017796	0.0333999
Slco2a1	353.866	-0.546194	0.174811	-3.12449	0.00178116	0.0333999
Marchf6	5057.27	-0.291688	0.0933048	-3.12618	0.00177091	0.0333999
Arhgap12	1008.7	-0.285366	0.0913045	-3.12544	0.00177542	0.0333999
Med22	934.006	0.342936	0.109842	3.12209	0.0017957	0.033529
Gne	729.764	-0.420851	0.134784	-3.1224	0.00179381	0.033529
Fan1	135.267	-0.652764	0.209027	-3.12286	0.001791	0.033529
Tmem178b	3138.01	-0.305806	0.0979781	-3.12117	0.00180136	0.0335871
Lrp8	4977.35	-0.259047	0.0830125	-3.12058	0.00180494	0.0336062
Ccdc12	232.239	0.568456	0.182204	3.11988	0.00180923	0.0336383
Hus1	215.452	-0.522308	0.167455	-3.1191	0.00181404	0.0336801
Rgl2	1658.99	0.380093	0.121945	3.11692	0.00182754	0.033883
Foxo6	1085.16	0.441241	0.141604	3.11601	0.00183314	0.0338911
Acaa1a	1497.74	0.27626	0.0886507	3.11628	0.0018315	0.0338911
Kif3b	2393.1	-0.243226	0.0781067	-3.11402	0.00184556	0.0339872
Dazap1	2357.78	0.290105	0.0931634	3.11394	0.00184609	0.0339872
Tceal5	317.498	0.458533	0.147247	3.11404	0.00184547	0.0339872
Celf5	8459.64	0.290436	0.0933071	3.11269	0.00185393	0.0340839
Mvk	899.165	0.376129	0.120918	3.11062	0.00186696	0.0341323
Mark4	3043.77	0.313475	0.100767	3.11088	0.00186528	0.0341323
Spock3	927.5	-0.425118	0.136617	-3.11175	0.00185984	0.0341323
Psd	9125.8	0.291909	0.0938357	3.11085	0.00186548	0.0341323
Brk1	1283.7	0.309799	0.0996216	3.10976	0.0018724	0.0341369
Cemip	224.393	-0.550738	0.177091	-3.10992	0.00187137	0.0341369
Cpsf1	2425.06	0.246207	0.0791884	3.10914	0.00187635	0.0341616
Klhl42	467.318	-0.407145	0.131014	-3.10766	0.00188578	0.0342857
Hbb-bs	4906.41	2.10431	0.67743	3.10631	0.00189441	0.0343951
Htra2	407.038	0.424041	0.136564	3.10506	0.00190238	0.0344442
P3h3	1237.7	0.331728	0.106849	3.10466	0.00190498	0.0344442
Efnb1	1138.13	0.370494	0.119306	3.1054	0.00190023	0.0344442
Zzef1	1424.18	-0.283462	0.0914728	-3.09886	0.00194264	0.0350769
Rps19	2971.1	0.327789	0.105859	3.09648	0.00195835	0.0352637
Mrtfb	1148.04	-0.472747	0.152671	-3.09652	0.00195809	0.0352637
Atat1	6497.68	0.243804	0.0787726	3.09503	0.00196792	0.0353875
Rpl11	3350.4	0.282819	0.0914121	3.09389	0.0019755	0.035427
Hinfp	654.295	-0.337357	0.109036	-3.09399	0.00197487	0.035427
Arl6ip5	1547.36	0.292795	0.0946512	3.09341	0.00197873	0.0354365
Epg5	569.957	-0.410232	0.132707	-3.09125	0.00199313	0.0356458
Sema6c	3732.1	0.334441	0.108344	3.08684	0.00202296	0.0361302
Noc2l	2124.94	0.300444	0.097361	3.08588	0.00202954	0.0361495
Fam241b	648.85	0.412196	0.133568	3.08604	0.00202838	0.0361495
Notch2	958.583	-0.350461	0.1136	-3.08504	0.00203522	0.0361527
Kcnc1	2418.78	-0.246937	0.0800394	-3.08519	0.00203426	0.0361527
D430041D05Rik	3052.72	-0.354178	0.114917	-3.08205	0.00205583	0.0364695
Kdm3b	1962.9	-0.313723	0.101842	-3.08049	0.00206663	0.0366117
Snhg20	230.845	0.79004	0.256632	3.07849	0.00208053	0.0368082
Rusc1	1958.63	0.305516	0.0994045	3.07346	0.00211591	0.0373338
Ndufa2	328.009	0.5041	0.16401	3.0736	0.00211493	0.0373338
S100pbp	1277.82	-0.301737	0.0982225	-3.07197	0.00212648	0.037434
Ibtk	791.54	-0.373857	0.121704	-3.07186	0.00212729	0.037434
Phtf2	668.929	-0.382675	0.124652	-3.06994	0.00214101	0.0374798
Zc3hav1l	667.527	-0.455702	0.148461	-3.0695	0.00214415	0.0374798
Msra	698.002	0.391903	0.127669	3.06967	0.00214296	0.0374798
Pfdn6	351.837	0.52565	0.171193	3.07052	0.00213688	0.0374798
Morn4	1899.96	0.283516	0.0923231	3.07092	0.00213404	0.0374798
Hip1r	1954.85	0.241074	0.0786164	3.06646	0.0021661	0.037763
Serf1	769.687	0.302294	0.0985733	3.0667	0.00216438	0.037763
Aars2	639.494	0.337604	0.110113	3.06597	0.00216964	0.0377748
Map11	1833.12	0.291427	0.0950724	3.06531	0.00217442	0.0378078
Zfp668	636.445	-0.474453	0.154825	-3.06444	0.00218077	0.0378682
Cdk5	1375.64	0.294313	0.0960571	3.06393	0.00218447	0.0378823
Timm13	558.402	0.412759	0.134789	3.06225	0.00219677	0.0380455
Crim1	1724.78	-0.342094	0.11175	-3.06125	0.00220417	0.0381235
Asxl1	1900.68	-0.305058	0.0996688	-3.06072	0.00220806	0.0381406
Gabra1	669.886	-0.475662	0.155735	-3.0543	0.00225587	0.0389153
Pik3r4	726.332	-0.318362	0.104252	-3.05378	0.00225975	0.0389312
Dhx16	993.211	0.294356	0.0964368	3.05233	0.00227076	0.0390695
Slc6a8	1585.58	0.325298	0.106595	3.05172	0.00227536	0.0390976
Rbfox3	2312.3	0.278882	0.0914036	3.05111	0.00227998	0.0391257
Ank2	8470.54	-0.342185	0.11219	-3.05005	0.00228801	0.0391673
Osmr	103.689	-0.626526	0.205444	-3.04962	0.00229134	0.0391673
Lama3	113.344	-0.783296	0.25683	-3.04986	0.00228951	0.0391673
Col6a3	723.151	-0.412391	0.135269	-3.04867	0.00229857	0.03924
Zdbf2	955.378	-0.407174	0.133642	-3.04675	0.0023133	0.039274
Ube2l6	125.491	0.760345	0.2495	3.04748	0.00230773	0.039274
Gtf3a	298.42	0.421662	0.138423	3.04618	0.00231771	0.039274
Akap5	544.903	-0.401135	0.131676	-3.04638	0.00231617	0.039274
Slc22a23	2896.55	-0.255765	0.083976	-3.04569	0.00232148	0.039274
Rpl23a-ps3	380.98	0.367678	0.120709	3.04598	0.00231927	0.039274
Mmp14	1404.26	0.358179	0.117552	3.04697	0.00231159	0.039274
Kif26b	2665.08	-0.394435	0.129605	-3.04336	0.0023395	0.0394372
Trappc3	992.363	0.30399	0.0999322	3.04196	0.0023504	0.0394372
Mfap2	692.046	0.433213	0.142343	3.04345	0.00233879	0.0394372
Ptcd1	445.114	-0.424373	0.139501	-3.04209	0.00234943	0.0394372
Ubald1	1057	0.335415	0.11024	3.0426	0.00234546	0.0394372
Gm50107	199.411	0.820201	0.269518	3.04322	0.00234065	0.0394372
Prrt1	1647.97	0.372078	0.122324	3.04174	0.00235213	0.0394372
Snx32	1421.88	0.281051	0.0924099	3.04135	0.00235519	0.0394382
Plxnd1	3573.22	0.411779	0.135424	3.04066	0.00236058	0.0394781
Cdk2ap1	991.533	0.34384	0.113115	3.03974	0.00236784	0.0394823
Casd1	1391.18	-0.283901	0.0933964	-3.03974	0.00236781	0.0394823
Marchf9	2256.39	0.302021	0.099366	3.03948	0.00236984	0.0394823
Rpl27a	4005.01	0.274674	0.090397	3.03853	0.00237736	0.0395075
Pdia6	2644.96	0.359407	0.118272	3.03882	0.00237504	0.0395075
Arl8a	5402.24	0.245249	0.0807604	3.03674	0.00239149	0.0396612
Asap1	1286.67	-0.254415	0.0837875	-3.03644	0.00239393	0.0396612
Alk	383.28	-0.55745	0.1836	-3.03622	0.00239566	0.0396612
Otud5	1921.09	0.277463	0.0914794	3.03307	0.00242082	0.0400273
Gprin1	6748.08	0.245467	0.080993	3.03071	0.00243977	0.0402899
Pla2g15	482.127	0.361263	0.119222	3.03018	0.00244409	0.0403107
Aldh5a1	1102.17	-0.305355	0.100838	-3.02818	0.00246034	0.0404265
Kat6b	2145.83	-0.365466	0.120679	-3.02842	0.00245839	0.0404265
Kcnh3	552.21	0.451438	0.149073	3.02829	0.00245938	0.0404265
Sec24b	2041.97	-0.290473	0.096034	-3.02469	0.00248888	0.0405415
Caln1	2680.5	-0.35825	0.118372	-3.02648	0.0024742	0.0405415
Car11	1414.3	0.342996	0.113399	3.02468	0.00248893	0.0405415
Zfp866	774.854	-0.438805	0.14503	-3.02561	0.00248131	0.0405415
Neil1	265.06	0.480282	0.15871	3.02616	0.00247678	0.0405415
Psmd3	2618.48	0.229024	0.0756706	3.02659	0.00247331	0.0405415
Fam193b	2952.79	0.28601	0.0945458	3.0251	0.00248552	0.0405415
Prkcd	669.637	0.433353	0.143334	3.02338	0.00249964	0.0406656
Odf2	1774.05	-0.271166	0.089742	-3.02162	0.00251428	0.0407524
Scn3a	2084.77	-0.258104	0.0854122	-3.02187	0.00251221	0.0407524
Cntn4	394.301	-0.452662	0.149774	-3.0223	0.00250866	0.0407524
Phykpl	432.752	-0.355289	0.117675	-3.01925	0.00253403	0.0410219
Wdr7	2044.89	-0.422225	0.139974	-3.01645	0.00255755	0.0413518
Leprot	863.743	0.320337	0.106227	3.01558	0.00256486	0.041419
Spry4	278.075	-0.533324	0.176902	-3.01479	0.00257153	0.0414758
Sema3f	1848.87	0.318341	0.105631	3.01371	0.00258078	0.041493
Scml4	431.549	-0.442514	0.146841	-3.01355	0.00258207	0.041493
Adcy1	7132.94	-0.362425	0.120243	-3.01411	0.00257733	0.041493
Echdc2	160.103	0.609016	0.20215	3.01269	0.00258943	0.0415605
Pcnt	574.278	-0.38565	0.12809	-3.01078	0.00260582	0.0417217
Arrb2	1076.1	0.292291	0.0970784	3.01088	0.00260492	0.0417217
Daglb	387.175	-0.360344	0.119721	-3.00986	0.00261371	0.0417971
Lgi3	145.908	-0.626934	0.208336	-3.00925	0.00261898	0.0418304
Nasp	2486.52	0.267218	0.0888609	3.00715	0.00263713	0.0420182
Ssbp4	1417.08	0.448511	0.149146	3.0072	0.00263663	0.0420182
Ppp1r12b	2396.46	-0.265843	0.088457	-3.00534	0.00265286	0.0422177
Larp4b	1868.83	-0.319659	0.106402	-3.00427	0.00266218	0.0423063
Rps24	5304.18	0.272045	0.090562	3.00396	0.00266486	0.0423063
Cish	195.932	0.508332	0.169332	3.00199	0.00268219	0.0425301
Dnajc10	1362.88	-0.255462	0.085171	-2.9994	0.0027051	0.0428416
Klf7	3612.13	-0.278925	0.0930244	-2.99841	0.0027139	0.0429293
Chrna4	1162.85	-0.416319	0.13894	-2.9964	0.00273192	0.0430242
Minar1	284.887	-0.595617	0.198786	-2.99628	0.00273299	0.0430242
Gm2415	258.928	0.419337	0.139934	2.99668	0.00272933	0.0430242
Crebbp	2278.92	-0.284486	0.0949188	-2.99715	0.00272517	0.0430242
Snhg15	119.449	0.999705	0.334033	2.99283	0.00276402	0.0433674
Tkt	4296.77	0.236178	0.0789128	2.9929	0.00276338	0.0433674
Srrm2	17629.3	-0.19543	0.0653011	-2.99276	0.0027647	0.0433674
Rpl9	3303.24	0.258212	0.0863231	2.99123	0.00277859	0.0434816
Hba-a1	4027.53	1.98531	0.663649	2.9915	0.00277607	0.0434816
Slc36a4	1145.34	-0.332148	0.111057	-2.99079	0.00278254	0.0434916
Chmp2a	1062.25	0.297941	0.0996506	2.98985	0.00279111	0.0435221
Snhg16	134.836	0.733802	0.245422	2.98996	0.00279014	0.0435221
Ccnl1	1013.94	0.358016	0.119783	2.98887	0.00280008	0.0435586
Slit1	2291.82	-0.22871	0.0765122	-2.98919	0.00279719	0.0435586
Fance	397.93	0.463032	0.154966	2.98795	0.00280854	0.0436386
Prpf38b	1528.15	0.280654	0.0939509	2.98724	0.00281508	0.0436822
Lgals1	183.788	0.525789	0.17603	2.98692	0.00281799	0.0436822
Gpld1	128.337	-0.644116	0.215678	-2.98647	0.00282218	0.0436956
Casp8	80.8392	0.668918	0.224247	2.98295	0.00285481	0.0440045
Zbtb43	628.689	-0.315612	0.105807	-2.9829	0.00285529	0.0440045
Klf16	460.198	0.46089	0.15446	2.98388	0.0028462	0.0440045
Daam1	3457.66	-0.321809	0.107885	-2.98288	0.00285552	0.0440045
Dcaf1	810.129	-0.427837	0.143448	-2.98252	0.00285888	0.0440046
Slitrk3	868.946	-0.324686	0.108946	-2.98024	0.00288023	0.0442593
Itga9	148.834	-0.656401	0.220266	-2.98003	0.00288216	0.0442593
Idh1	6246.6	0.275921	0.0926224	2.97898	0.00289207	0.0442918
Impdh2	1077.16	0.272213	0.0913751	2.97907	0.00289122	0.0442918
Il6st	1242.07	-0.312407	0.104879	-2.97874	0.00289438	0.0442918
Atp1a2	6847.86	-0.317395	0.106692	-2.97487	0.00293117	0.0446986
Zbtb46	453.867	-0.391967	0.131733	-2.97547	0.00292541	0.0446986
Srrt	3309.38	0.306807	0.103124	2.97513	0.00292867	0.0446986
Irf2bp2	1292.89	0.280528	0.0943738	2.97252	0.00295369	0.0449899
Ripor2	1359.13	-0.349287	0.117558	-2.97118	0.00296653	0.045081
Tmem255a	255.532	-0.628764	0.211605	-2.97141	0.00296439	0.045081
Pnn	3239.54	0.351912	0.118461	2.97069	0.00297129	0.0451012
Fasn	23015	0.212326	0.0714898	2.97001	0.00297788	0.045149
Eif2b3	320.598	-0.408524	0.137604	-2.96884	0.00298927	0.0452696
Atp6v0b	2241.65	0.287491	0.0968874	2.96728	0.00300452	0.0452917
Tdrp	138.132	-0.603842	0.203448	-2.96804	0.00299704	0.0452917
Herc1	3054.87	-0.296868	0.100041	-2.96748	0.00300251	0.0452917
Rpl23	2637.74	0.297837	0.100351	2.96796	0.00299788	0.0452917
Vat1	3409.46	-0.327306	0.110328	-2.96666	0.00301058	0.0453311
Rplp2	2408.47	0.306518	0.103374	2.96513	0.00302552	0.045504
Inpp4a	2285.39	-0.275752	0.0931696	-2.95968	0.00307964	0.0461676
Marchf4	2045.88	0.268239	0.0906329	2.95962	0.00308018	0.0461676
Tmem63b	4519.38	0.274314	0.0926716	2.96007	0.00307569	0.0461676
Snrnp70	6787.4	0.318356	0.107597	2.95878	0.00308859	0.0461883
Sh3rf1	1724.43	-0.239452	0.0809207	-2.95909	0.00308547	0.0461883
Usp9x	1143.05	-0.337987	0.114252	-2.95827	0.00309373	0.0462126
Rint1	432.007	-0.40292	0.136267	-2.95685	0.00310802	0.0463208
Zfp236	908.651	-0.340959	0.115301	-2.95711	0.00310535	0.0463208
Wdr31	125.113	-0.602308	0.203842	-2.95479	0.00312886	0.0465671
Crip2	2762.48	0.254955	0.0862933	2.95451	0.00313163	0.0465671
Gprasp1	10176.1	-0.373232	0.126361	-2.95371	0.00313981	0.0466359
Pip4p1	956.388	0.273357	0.092567	2.95307	0.00314634	0.0466802
Mbtps2	1070.83	-0.277921	0.0941282	-2.95258	0.00315132	0.0467013
Xpo5	1738.96	-0.287034	0.0972423	-2.95174	0.00315985	0.046775
Sorl1	1086.12	-0.403345	0.136697	-2.95065	0.00317108	0.0468885
Ipo9	3943.66	-0.228427	0.0774672	-2.94869	0.0031912	0.0471329
Gm12063	185.104	0.566623	0.192256	2.94723	0.00320631	0.047303
Commd3	1246.71	0.317026	0.107611	2.94605	0.00321863	0.0473784
Ddn	533.867	0.515817	0.17508	2.94618	0.00321725	0.0473784
Atpif1	1581.32	0.274644	0.0933462	2.94221	0.00325875	0.0478084
Sptbn1	11242.3	-0.351683	0.119524	-2.94237	0.00325707	0.0478084
Shroom4	141.728	-0.575629	0.195606	-2.9428	0.00325254	0.0478084
Rnf130	4904.85	-0.309715	0.105289	-2.94157	0.00326555	0.0478547
Aup1	708.832	0.319828	0.108766	2.94052	0.00327666	0.0479224
Ppp2r3d	1434.48	0.308954	0.105071	2.94044	0.00327746	0.0479224
Fkbp1a	4644.56	0.231154	0.0786221	2.94006	0.00328145	0.0479274
Astn1	3852	-0.334308	0.113726	-2.93958	0.00328657	0.0479377
Gsk3a	2288.36	0.27143	0.0923448	2.93931	0.00328945	0.0479377
Gm17494	79.0298	0.703297	0.239374	2.93806	0.0033027	0.0480775
Elp1	2256.52	-0.280193	0.0953947	-2.9372	0.00331191	0.0481583
Hmgb1-ps2	214.279	0.510534	0.173978	2.93447	0.00334116	0.0485299
Fam219a	2443.53	0.25768	0.0878627	2.93276	0.00335959	0.0487437
Rassf5	170.479	-0.521505	0.178056	-2.92888	0.00340187	0.0492485
A330040F15Rik	74.3601	0.914137	0.312099	2.92899	0.00340061	0.0492485
Msl2	1141.61	-0.335248	0.114492	-2.92813	0.00341006	0.0493127
Plekhh1	159.996	-0.623957	0.213162	-2.92715	0.00342085	0.0494144
Tmx4	2976.01	-0.323605	0.110587	-2.92624	0.00343086	0.0495046
Hipk1	1453.38	-0.260414	0.0890126	-2.92558	0.00343809	0.0495545
Nans	947.268	0.300827	0.102868	2.92441	0.00345112	0.0496334
Kcnq4	539.755	0.393158	0.134435	2.92452	0.00344989	0.0496334
Exoc6b	1645.6	-0.320455	0.109654	-2.92242	0.00347326	0.0498973
Akt1s1	1013.56	0.31081	0.106382	2.92164	0.00348191	0.0499124
Arhgap26	774.478	-0.401701	0.137479	-2.9219	0.00347903	0.0499124
Ldb2	1516.32	0.343128	0.117465	2.92112	0.00348774	0.0499415
Polr1d	669.642	0.34748	0.118968	2.92078	0.00349154	0.0499415
