## Supplementary material for "Temporal transcriptomic changes during neurodevelopment in a mouse model of Smith-Lemli-Opitz syndrome": Table S3

### Sheet: E125
GO ID	GO Term	CountDE	CountAll	p-value	adjusted p-value (FDR)
GO:0032501	multicellular organismal process	380	5629	1e-24	1e-24
GO:0032502	developmental process	354	5169	1e-24	1e-24
GO:0048856	anatomical structure development	334	4826	1e-24	1.00674e-24
GO:0009653	anatomical structure morphogenesis	211	2436	1e-24	3.5343e-24
GO:0030154	cell differentiation	267	3509	1e-24	9.12492e-24
GO:0048869	cellular developmental process	270	3574	1e-24	9.9603e-24
GO:0048731	system development	290	3998	1e-24	2.3868e-23
GO:0007275	multicellular organism development	306	4470	9e-24	7.22925e-21
GO:0048468	cell development	178	2037	6.2e-23	4.4268e-20
GO:0007154	cell communication	301	4461	3.9e-22	2.50614e-19
GO:0023052	signaling	296	4418	4.2e-21	2.45356e-18
GO:0000902	cell morphogenesis	111	1046	4.2e-20	2.2491e-17
GO:0009888	tissue development	147	1629	6.6e-20	3.1212e-17
GO:0006928	movement of cell or subcellular component	158	1817	6.8e-20	3.1212e-17
GO:0060429	epithelium development	107	996	9e-20	3.77528e-17
GO:0048513	animal organ development	214	2844	9.4e-20	3.77528e-17
GO:0065007	biological regulation	483	9023	7.7e-19	2.9106e-16
GO:0050789	regulation of biological process	467	8613	1.1e-18	3.927e-16
GO:0050794	regulation of cellular process	453	8254	1.3e-18	4.39674e-16
GO:0040011	locomotion	140	1574	2.4e-18	7.7112e-16
GO:0000904	cell morphogenesis involved in differentiation	88	774	7.9e-18	2.4174e-15
GO:0007399	nervous system development	174	2212	1.7e-17	4.96555e-15
GO:0007155	cell adhesion	109	1137	1.8e-16	5.02904e-14
GO:0031175	neuron projection development	103	1046	2.3e-16	6.15825e-14
GO:0022610	biological adhesion	109	1143	2.6e-16	6.68304e-14
GO:0050896	response to stimulus	356	6092	3.5e-16	8.65038e-14
GO:0016477	cell migration	118	1307	7.3e-16	1.7374e-13
GO:0030182	neuron differentiation	125	1427	8.5e-16	1.9278e-13
GO:0050793	regulation of developmental process	168	2190	8.7e-16	1.9278e-13
GO:0030036	actin cytoskeleton organization	75	653	1.6e-15	3.4272e-13
GO:0048699	generation of neurons	133	1582	2.2e-15	4.56039e-13
GO:0030030	cell projection organization	130	1533	2.5e-15	5.02031e-13
GO:0022008	neurogenesis	139	1695	3.3e-15	6.237e-13
GO:0048666	neuron development	109	1185	3.3e-15	6.237e-13
GO:0007165	signal transduction	257	3988	3.4e-15	6.2424e-13
GO:0048870	cell motility	123	1422	4e-15	6.94703e-13
GO:0051674	localization of cell	123	1422	4e-15	6.94703e-13
GO:0030029	actin filament-based process	79	732	8.6e-15	1.45431e-12
GO:0120036	plasma membrane bounded cell projection organization	126	1490	9.5e-15	1.56531e-12
GO:0032879	regulation of localization	177	2427	1.5e-14	2.40975e-12
GO:0051716	cellular response to stimulus	310	5189	1.9e-14	2.9779e-12
GO:0007267	cell-cell signaling	116	1343	3.3e-14	5.049e-12
GO:0032989	cellular component morphogenesis	81	787	5.3e-14	7.92042e-12
GO:0009790	embryo development	101	1115	1.1e-13	1.6065e-11
GO:0065008	regulation of biological quality	209	3140	3.1e-13	4.4268e-11
GO:0051239	regulation of multicellular organismal process	164	2274	5.5e-13	7.68326e-11
GO:0022603	regulation of anatomical structure morphogenesis	84	876	8.7e-13	1.18949e-10
GO:0051179	localization	297	5041	9.3e-13	1.24504e-10
GO:0032990	cell part morphogenesis	73	710	1.1e-12	1.41372e-10
GO:0048568	embryonic organ development	54	437	1.1e-12	1.41372e-10
GO:0048858	cell projection morphogenesis	71	689	2.1e-12	2.59512e-10
GO:0007409	axonogenesis	55	458	2.1e-12	2.59512e-10
GO:0061564	axon development	58	502	2.6e-12	3.15238e-10
GO:0034330	cell junction organization	72	709	3e-12	3.57e-10
GO:0042221	response to chemical	195	2940	4.4e-12	5.1408e-10
GO:0048522	positive regulation of cellular process	279	4704	4.5e-12	5.16375e-10
GO:0010646	regulation of cell communication	186	2769	5.8e-12	6.53874e-10
GO:0003008	system process	115	1443	9.6e-12	1.06361e-09
GO:0048598	embryonic morphogenesis	61	563	1.1e-11	1.19807e-09
GO:0120039	plasma membrane bounded cell projection morphogenesis	69	684	1.2e-11	1.2852e-09
GO:0048518	positive regulation of biological process	292	5034	1.4e-11	1.47482e-09
GO:0097435	supramolecular fiber organization	68	674	1.7e-11	1.734e-09
GO:0048729	tissue morphogenesis	62	584	1.7e-11	1.734e-09
GO:0002009	morphogenesis of an epithelium	56	501	2.4e-11	2.40975e-09
GO:0023051	regulation of signaling	184	2777	2.7e-11	2.62882e-09
GO:0048667	cell morphogenesis involved in neuron differentiation	64	620	2.7e-11	2.62882e-09
GO:0051128	regulation of cellular component organization	151	2140	3.6e-11	3.402e-09
GO:0048812	neuron projection morphogenesis	67	670	3.6e-11	3.402e-09
GO:0007010	cytoskeleton organization	103	1266	4.4e-11	4.09774e-09
GO:0048523	negative regulation of cellular process	248	4121	4.6e-11	4.2228e-09
GO:0007411	axon guidance	35	234	6.4e-11	5.79245e-09
GO:0097485	neuron projection guidance	35	235	7.2e-11	6.426e-09
GO:0016043	cellular component organization	295	5170	7.8e-11	6.77335e-09
GO:0001655	urogenital system development	42	323	7.8e-11	6.77335e-09
GO:0045595	regulation of cell differentiation	109	1388	9.2e-11	7.88256e-09
GO:0001822	kidney development	38	276	1.2e-10	1.01463e-08
GO:0072001	renal system development	39	291	1.5e-10	1.25182e-08
GO:0009887	animal organ morphogenesis	81	919	1.7e-10	1.40054e-08
GO:0031589	cell-substrate adhesion	42	332	1.9e-10	1.52618e-08
GO:0072073	kidney epithelium development	25	131	1.9e-10	1.52618e-08
GO:0030855	epithelial cell differentiation	54	502	2.3e-10	1.82467e-08
GO:0035295	tube development	85	1003	4e-10	3.13463e-08
GO:0007166	cell surface receptor signaling pathway	142	2038	4.1e-10	3.17429e-08
GO:0048519	negative regulation of biological process	261	4490	4.3e-10	3.2895e-08
GO:0098609	cell-cell adhesion	62	638	6.6e-10	4.9896e-08
GO:0031344	regulation of cell projection organization	65	693	1.1e-09	8.2193e-08
GO:0045165	cell fate commitment	33	235	1.2e-09	8.86345e-08
GO:0030198	extracellular matrix organization	35	261	1.3e-09	9.282e-08
GO:0043062	extracellular structure organization	35	261	1.3e-09	9.282e-08
GO:0045229	external encapsulating structure organization	35	261	1.3e-09	9.282e-08
GO:0010975	regulation of neuron projection development	53	515	1.7e-09	1.20046e-07
GO:0008283	cell population proliferation	120	1664	1.8e-09	1.25726e-07
GO:0120035	regulation of plasma membrane bounded cell projection organization	63	680	3.2e-09	2.2111e-07
GO:0051094	positive regulation of developmental process	95	1224	3.4e-09	2.3243e-07
GO:0034329	cell junction assembly	44	396	4.3e-09	2.90861e-07
GO:0048646	anatomical structure formation involved in morphogenesis	84	1039	4.9e-09	3.27994e-07
GO:0071840	cellular component organization or biogenesis	295	5361	6.2e-09	4.10734e-07
GO:0046903	secretion	71	836	1.2e-08	7.78909e-07
GO:0048562	embryonic organ morphogenesis	34	270	1.2e-08	7.78909e-07
GO:0009987	cellular process	569	12336	1.4e-08	8.82e-07
GO:0042127	regulation of cell population proliferation	102	1387	1.4e-08	8.82e-07
GO:0060485	mesenchyme development	34	272	1.4e-08	8.82e-07
GO:0042060	wound healing	35	288	1.8e-08	1.12299e-06
GO:0009611	response to wounding	43	402	2e-08	1.23577e-06
GO:0006935	chemotaxis	48	477	2.1e-08	1.27308e-06
GO:0061138	morphogenesis of a branching epithelium	28	199	2.1e-08	1.27308e-06
GO:0031346	positive regulation of cell projection organization	43	403	2.2e-08	1.309e-06
GO:0048705	skeletal system morphogenesis	29	212	2.2e-08	1.309e-06
GO:0016126	sterol biosynthetic process	13	45	2.5e-08	1.47385e-06
GO:0042330	taxis	48	481	2.7e-08	1.57729e-06
GO:0051130	positive regulation of cellular component organization	82	1048	3.3e-08	1.91043e-06
GO:0001763	morphogenesis of a branching structure	29	216	3.4e-08	1.95075e-06
GO:0050877	nervous system process	74	910	3.5e-08	1.97289e-06
GO:0061572	actin filament bundle organization	25	167	3.5e-08	1.97289e-06
GO:0001501	skeletal system development	46	457	4.2e-08	2.34689e-06
GO:0007423	sensory organ development	51	535	4.4e-08	2.43e-06
GO:0001657	ureteric bud development	18	92	4.5e-08	2.43e-06
GO:0072163	mesonephric epithelium development	18	92	4.5e-08	2.43e-06
GO:0072164	mesonephric tubule development	18	92	4.5e-08	2.43e-06
GO:0045596	negative regulation of cell differentiation	55	602	5.5e-08	2.94525e-06
GO:0001823	mesonephros development	18	94	6.4e-08	3.37102e-06
GO:0048704	embryonic skeletal system morphogenesis	17	84	6.4e-08	3.37102e-06
GO:0051049	regulation of transport	109	1561	6.8e-08	3.55259e-06
GO:0048608	reproductive structure development	40	375	6.9e-08	3.57576e-06
GO:0006695	cholesterol biosynthetic process	12	41	7.4e-08	3.774e-06
GO:1902653	secondary alcohol biosynthetic process	12	41	7.4e-08	3.774e-06
GO:0072359	circulatory system development	79	1015	7.7e-08	3.89608e-06
GO:0007015	actin filament organization	42	407	8.2e-08	4.11666e-06
GO:0061458	reproductive system development	40	378	8.5e-08	4.23419e-06
GO:0006694	steroid biosynthetic process	19	107	9.8e-08	4.84422e-06
GO:0043583	ear development	28	214	1e-07	4.86818e-06
GO:0051017	actin filament bundle assembly	24	164	1e-07	4.86818e-06
GO:0070887	cellular response to chemical stimulus	145	2279	1.1e-07	5.27507e-06
GO:0032940	secretion by cell	63	747	1.1e-07	5.27507e-06
GO:0051270	regulation of cellular component movement	74	937	1.2e-07	5.62861e-06
GO:0043009	chordate embryonic development	62	732	1.2e-07	5.62861e-06
GO:0051051	negative regulation of transport	42	413	1.2e-07	5.62861e-06
GO:0048589	developmental growth	59	683	1.3e-07	6.05348e-06
GO:0010647	positive regulation of cell communication	101	1433	1.4e-07	6.47223e-06
GO:0048732	gland development	39	373	1.7e-07	7.803e-06
GO:1902903	regulation of supramolecular fiber organization	38	359	1.8e-07	8.14563e-06
GO:0016125	sterol metabolic process	19	111	1.8e-07	8.14563e-06
GO:2000147	positive regulation of cell motility	48	512	1.9e-07	8.47875e-06
GO:0051493	regulation of cytoskeleton organization	47	497	1.9e-07	8.47875e-06
GO:0009792	embryo development ending in birth or egg hatching	62	745	2.2e-07	9.74979e-06
GO:0035239	tube morphogenesis	66	815	2.4e-07	1.05633e-05
GO:0048706	embryonic skeletal system development	19	114	2.8e-07	1.21573e-05
GO:1902652	secondary alcohol metabolic process	19	114	2.8e-07	1.21573e-05
GO:0051240	positive regulation of multicellular organismal process	91	1267	2.9e-07	1.24236e-05
GO:0010648	negative regulation of cell communication	87	1193	2.9e-07	1.24236e-05
GO:0023057	negative regulation of signaling	87	1194	3e-07	1.27669e-05
GO:0023056	positive regulation of signaling	100	1438	3.2e-07	1.35284e-05
GO:0061035	regulation of cartilage development	14	64	3.4e-07	1.428e-05
GO:0007044	cell-substrate junction assembly	17	94	3.5e-07	1.46045e-05
GO:0040017	positive regulation of locomotion	48	524	3.7e-07	1.53395e-05
GO:2000026	regulation of multicellular organismal development	88	1223	4.3e-07	1.76715e-05
GO:0099537	trans-synaptic signaling	56	658	4.4e-07	1.76715e-05
GO:0061061	muscle structure development	52	592	4.4e-07	1.76715e-05
GO:0051272	positive regulation of cellular component movement	48	527	4.4e-07	1.76715e-05
GO:0032970	regulation of actin filament-based process	38	372	4.4e-07	1.76715e-05
GO:2000145	regulation of cell motility	68	864	4.5e-07	1.77405e-05
GO:0007413	axonal fasciculation	9	25	4.5e-07	1.77405e-05
GO:0106030	neuron projection fasciculation	9	25	4.5e-07	1.77405e-05
GO:0001503	ossification	36	343	4.7e-07	1.8416e-05
GO:0048736	appendage development	24	178	4.8e-07	1.84699e-05
GO:0060173	limb development	24	178	4.8e-07	1.84699e-05
GO:0098742	cell-cell adhesion via plasma-membrane adhesion molecules	24	178	4.8e-07	1.84699e-05
GO:0030335	positive regulation of cell migration	46	498	5.2e-07	1.989e-05
GO:0040012	regulation of locomotion	70	903	5.3e-07	2.01525e-05
GO:0044087	regulation of cellular component biogenesis	70	906	6e-07	2.268e-05
GO:0032956	regulation of actin cytoskeleton organization	35	332	6.1e-07	2.29232e-05
GO:0042471	ear morphogenesis	19	120	6.3e-07	2.35371e-05
GO:0007268	chemical synaptic transmission	55	649	6.4e-07	2.36359e-05
GO:0098916	anterograde trans-synaptic signaling	55	649	6.4e-07	2.36359e-05
GO:0022604	regulation of cell morphogenesis	33	304	6.6e-07	2.42352e-05
GO:0048585	negative regulation of response to stimulus	96	1385	6.7e-07	2.43244e-05
GO:0045597	positive regulation of cell differentiation	65	821	6.7e-07	2.43244e-05
GO:0008202	steroid metabolic process	26	208	7.2e-07	2.59928e-05
GO:0140352	export from cell	63	788	7.3e-07	2.62066e-05
GO:0050804	modulation of chemical synaptic transmission	44	473	7.6e-07	2.69821e-05
GO:0001656	metanephros development	15	78	7.6e-07	2.69821e-05
GO:0099177	regulation of trans-synaptic signaling	44	474	8e-07	2.82462e-05
GO:0009966	regulation of signal transduction	147	2399	8.8e-07	3.05669e-05
GO:0071495	cellular response to endogenous stimulus	75	1005	8.8e-07	3.05669e-05
GO:0150115	cell-substrate junction organization	17	100	8.8e-07	3.05669e-05
GO:0007160	cell-matrix adhesion	25	198	9.7e-07	3.35119e-05
GO:0099536	synaptic signaling	56	679	1.2e-06	4.1017e-05
GO:0060284	regulation of cell development	47	529	1.2e-06	4.1017e-05
GO:0006066	alcohol metabolic process	29	256	1.3e-06	4.42e-05
GO:0009719	response to endogenous stimulus	82	1145	1.4e-06	4.63732e-05
GO:0051093	negative regulation of developmental process	65	838	1.4e-06	4.63732e-05
GO:0030155	regulation of cell adhesion	52	615	1.4e-06	4.63732e-05
GO:1902904	negative regulation of supramolecular fiber organization	22	163	1.4e-06	4.63732e-05
GO:0034446	substrate adhesion-dependent cell spreading	17	103	1.4e-06	4.63732e-05
GO:0051046	regulation of secretion	50	585	1.6e-06	5.21909e-05
GO:0060537	muscle tissue development	39	407	1.6e-06	5.21909e-05
GO:0008203	cholesterol metabolic process	17	104	1.6e-06	5.21909e-05
GO:0010976	positive regulation of neuron projection development	25	204	1.7e-06	5.48955e-05
GO:2000027	regulation of animal organ morphogenesis	18	116	1.7e-06	5.48955e-05
GO:0030334	regulation of cell migration	64	828	1.9e-06	6.1047e-05
GO:0010810	regulation of cell-substrate adhesion	25	206	2e-06	6.3e-05
GO:0042445	hormone metabolic process	19	129	2e-06	6.3e-05
GO:0031532	actin cytoskeleton reorganization	17	106	2e-06	6.3e-05
GO:0032231	regulation of actin filament bundle assembly	17	106	2e-06	6.3e-05
GO:0010817	regulation of hormone levels	38	397	2.2e-06	6.8962e-05
GO:0006897	endocytosis	43	477	2.3e-06	7.17466e-05
GO:0071310	cellular response to organic substance	116	1817	2.5e-06	7.72356e-05
GO:0007167	enzyme linked receptor protein signaling pathway	62	800	2.5e-06	7.72356e-05
GO:0048583	regulation of response to stimulus	176	3050	2.7e-06	8.30153e-05
GO:0035990	tendon cell differentiation	4	4	3.2e-06	9.74559e-05
GO:0035992	tendon formation	4	4	3.2e-06	9.74559e-05
GO:0048839	inner ear development	23	185	3.4e-06	0.000103058
GO:0072006	nephron development	19	134	3.5e-06	0.000105592
GO:0072009	nephron epithelium development	16	99	3.7e-06	0.000111104
GO:0051494	negative regulation of cytoskeleton organization	21	160	3.8e-06	0.000113576
GO:0110053	regulation of actin filament organization	28	257	4.3e-06	0.000127925
GO:0051129	negative regulation of cellular component organization	53	657	4.5e-06	0.000132647
GO:0031032	actomyosin structure organization	23	188	4.5e-06	0.000132647
GO:0009605	response to external stimulus	114	1800	4.6e-06	0.000134975
GO:0008285	negative regulation of cell population proliferation	50	607	4.7e-06	0.000136662
GO:0008038	neuron recognition	11	49	4.7e-06	0.000136662
GO:0061448	connective tissue development	27	245	5.1e-06	0.000146962
GO:0016331	morphogenesis of embryonic epithelium	22	176	5.1e-06	0.000146962
GO:0010033	response to organic substance	136	2250	5.4e-06	0.000153542
GO:0016192	vesicle-mediated transport	89	1319	5.4e-06	0.000153542
GO:0051241	negative regulation of multicellular organismal process	66	891	5.4e-06	0.000153542
GO:0010811	positive regulation of cell-substrate adhesion	18	126	5.6e-06	0.000158527
GO:1903053	regulation of extracellular matrix organization	10	41	5.8e-06	0.000163468
GO:0001568	blood vessel development	51	633	7e-06	0.000196428
GO:0035019	somatic stem cell population maintenance	11	51	7.1e-06	0.000198368
GO:0051261	protein depolymerization	17	116	7.2e-06	0.000200291
GO:0072074	kidney mesenchyme development	6	13	7.4e-06	0.000204967
GO:0050806	positive regulation of synaptic transmission	21	167	7.6e-06	0.000209603
GO:0016055	Wnt signaling pathway	37	404	8.3e-06	0.000227931
GO:0198738	cell-cell signaling by wnt	37	405	8.8e-06	0.000240633
GO:0060021	roof of mouth development	15	95	9.9e-06	0.00026887
GO:0008544	epidermis development	26	240	1e-05	0.00026887
GO:0046165	alcohol biosynthetic process	16	107	1e-05	0.00026887
GO:0048041	focal adhesion assembly	14	84	1e-05	0.00026887
GO:1901615	organic hydroxy compound metabolic process	36	393	1.1e-05	0.000289697
GO:0030178	negative regulation of Wnt signaling pathway	20	158	1.1e-05	0.000289697
GO:0034754	cellular hormone metabolic process	12	63	1.1e-05	0.000289697
GO:0007274	neuromuscular synaptic transmission	8	27	1.1e-05	0.000289697
GO:0048384	retinoic acid receptor signaling pathway	8	27	1.1e-05	0.000289697
GO:0007610	behavior	50	628	1.2e-05	0.000310935
GO:0050808	synapse organization	41	476	1.2e-05	0.000310935
GO:0007600	sensory perception	36	395	1.2e-05	0.000310935
GO:0060562	epithelial tube morphogenesis	33	347	1.2e-05	0.000310935
GO:0010941	regulation of cell death	94	1445	1.3e-05	0.0003315
GO:0040007	growth	67	934	1.3e-05	0.0003315
GO:0007507	heart development	46	562	1.3e-05	0.0003315
GO:1903530	regulation of secretion by cell	45	544	1.3e-05	0.0003315
GO:0010720	positive regulation of cell development	32	334	1.4e-05	0.000354189
GO:0090596	sensory organ morphogenesis	28	273	1.4e-05	0.000354189
GO:0009968	negative regulation of signal transduction	75	1087	1.5e-05	0.000370731
GO:0045785	positive regulation of cell adhesion	34	367	1.5e-05	0.000370731
GO:1903034	regulation of response to wounding	18	135	1.5e-05	0.000370731
GO:0014065	phosphatidylinositol 3-kinase signaling	16	110	1.5e-05	0.000370731
GO:0061041	regulation of wound healing	15	98	1.5e-05	0.000370731
GO:0003278	apoptotic process involved in heart morphogenesis	4	5	1.5e-05	0.000370731
GO:0003006	developmental process involved in reproduction	57	758	1.6e-05	0.000392427
GO:0090066	regulation of anatomical structure size	42	498	1.6e-05	0.000392427
GO:0043067	regulation of programmed cell death	86	1300	1.7e-05	0.000413795
GO:1905114	cell surface receptor signaling pathway involved in cell-cell signaling	42	500	1.7e-05	0.000413795
GO:1901879	regulation of protein depolymerization	14	88	1.8e-05	0.000436483
GO:0006915	apoptotic process	101	1597	1.9e-05	0.000457281
GO:0042472	inner ear morphogenesis	15	100	1.9e-05	0.000457281
GO:0051960	regulation of nervous system development	42	503	2e-05	0.000479552
GO:0042981	regulation of apoptotic process	84	1270	2.2e-05	0.0005236
GO:0035850	epithelial cell differentiation involved in kidney development	9	38	2.2e-05	0.0005236
GO:0008360	regulation of cell shape	18	140	2.5e-05	0.000592804
GO:0007417	central nervous system development	62	862	2.6e-05	0.000605348
GO:0007517	muscle organ development	29	298	2.6e-05	0.000605348
GO:0051495	positive regulation of cytoskeleton organization	23	209	2.6e-05	0.000605348
GO:0014068	positive regulation of phosphatidylinositol 3-kinase signaling	11	58	2.6e-05	0.000605348
GO:0061005	cell differentiation involved in kidney development	10	48	2.6e-05	0.000605348
GO:0007548	sex differentiation	24	224	2.7e-05	0.000624108
GO:0048015	phosphatidylinositol-mediated signaling	18	141	2.7e-05	0.000624108
GO:0060627	regulation of vesicle-mediated transport	43	527	2.8e-05	0.0006426
GO:1903035	negative regulation of response to wounding	12	69	2.8e-05	0.0006426
GO:0030111	regulation of Wnt signaling pathway	29	300	2.9e-05	0.000663181
GO:0060322	head development	52	685	3e-05	0.000681201
GO:0001944	vasculature development	51	668	3e-05	0.000681201
GO:0032330	regulation of chondrocyte differentiation	10	49	3.1e-05	0.00070143
GO:0014066	regulation of phosphatidylinositol 3-kinase signaling	13	81	3.2e-05	0.000721516
GO:0048017	inositol lipid-mediated signaling	18	143	3.3e-05	0.000741462
GO:0012501	programmed cell death	102	1641	3.5e-05	0.000780937
GO:0043588	skin development	23	213	3.5e-05	0.000780937
GO:0007169	transmembrane receptor protein tyrosine kinase signaling pathway	42	516	3.6e-05	0.000794969
GO:0071772	response to BMP	18	144	3.6e-05	0.000794969
GO:0071773	cellular response to BMP stimulus	18	144	3.6e-05	0.000794969
GO:0048701	embryonic cranial skeleton morphogenesis	10	50	3.7e-05	0.000814253
GO:0002062	chondrocyte differentiation	15	106	3.8e-05	0.000824959
GO:0001892	embryonic placenta development	14	94	3.8e-05	0.000824959
GO:0007156	homophilic cell adhesion via plasma membrane adhesion molecules	14	94	3.8e-05	0.000824959
GO:1904888	cranial skeletal system development	12	71	3.8e-05	0.000824959
GO:0048762	mesenchymal cell differentiation	24	229	3.9e-05	0.000843818
GO:0008284	positive regulation of cell population proliferation	57	785	4.3e-05	0.000911941
GO:0014706	striated muscle tissue development	34	386	4.3e-05	0.000911941
GO:0006720	isoprenoid metabolic process	11	61	4.3e-05	0.000911941
GO:0060706	cell differentiation involved in embryonic placenta development	7	24	4.3e-05	0.000911941
GO:0060713	labyrinthine layer morphogenesis	7	24	4.3e-05	0.000911941
GO:0060795	cell fate commitment involved in formation of primary germ layer	7	24	4.3e-05	0.000911941
GO:0006810	transport	195	3605	4.4e-05	0.000924
GO:0007613	memory	18	146	4.4e-05	0.000924
GO:0035989	tendon development	4	6	4.4e-05	0.000924
GO:0061045	negative regulation of wound healing	10	51	4.5e-05	0.000941922
GO:1901617	organic hydroxy compound biosynthetic process	20	174	4.7e-05	0.000980591
GO:0045921	positive regulation of exocytosis	13	84	4.8e-05	0.000998214
GO:0001710	mesodermal cell fate commitment	5	11	4.9e-05	0.00101572
GO:0023061	signal release	39	473	5.2e-05	0.001071
GO:0006721	terpenoid metabolic process	9	42	5.2e-05	0.001071
GO:0045664	regulation of neuron differentiation	23	219	5.4e-05	0.00110864
GO:1901880	negative regulation of protein depolymerization	12	74	5.8e-05	0.00118697
GO:1902905	positive regulation of supramolecular fiber organization	21	191	5.9e-05	0.00119979
GO:0030509	BMP signaling pathway	17	136	5.9e-05	0.00119979
GO:0043624	cellular protein complex disassembly	17	137	6.5e-05	0.00131763
GO:0006887	exocytosis	31	346	6.7e-05	0.00134544
GO:0030050	vesicle transport along actin filament	6	18	6.7e-05	0.00134544
GO:0072010	glomerular epithelium development	6	18	6.7e-05	0.00134544
GO:0001704	formation of primary germ layer	13	87	6.9e-05	0.00138129
GO:0003002	regionalization	29	315	7.1e-05	0.00141691
GO:0007626	locomotory behavior	24	238	7.2e-05	0.00143242
GO:0003275	apoptotic process involved in outflow tract morphogenesis	3	3	7.5e-05	0.00148292
GO:1902256	regulation of apoptotic process involved in outflow tract morphogenesis	3	3	7.5e-05	0.00148292
GO:0008219	cell death	108	1797	8e-05	0.00157693
GO:0009952	anterior/posterior pattern specification	20	181	8.1e-05	0.00158691
GO:0051216	cartilage development	20	181	8.1e-05	0.00158691
GO:0048754	branching morphogenesis of an epithelial tube	19	167	8.2e-05	0.00160162
GO:0003206	cardiac chamber morphogenesis	16	127	8.9e-05	0.00172263
GO:0030326	embryonic limb morphogenesis	16	127	8.9e-05	0.00172263
GO:0035113	embryonic appendage morphogenesis	16	127	8.9e-05	0.00172263
GO:0044089	positive regulation of cellular component biogenesis	40	503	9.3e-05	0.00179465
GO:0001890	placenta development	17	141	9.4e-05	0.00180851
GO:0035107	appendage morphogenesis	18	155	9.6e-05	0.001836
GO:0035108	limb morphogenesis	18	155	9.6e-05	0.001836
GO:0033688	regulation of osteoblast proliferation	7	27	9.8e-05	0.00186316
GO:0061036	positive regulation of cartilage development	7	27	9.8e-05	0.00186316
GO:0060349	bone morphogenesis	13	90	9.9e-05	0.00187662
GO:0043405	regulation of MAP kinase activity	19	170	0.0001	0.00189
GO:0030048	actin filament-based movement	15	116	0.00011	0.00206684
GO:0010718	positive regulation of epithelial to mesenchymal transition	9	46	0.00011	0.00206684
GO:0043254	regulation of protein-containing complex assembly	34	407	0.00012	0.0022032
GO:0007162	negative regulation of cell adhesion	24	246	0.00012	0.0022032
GO:0060541	respiratory system development	23	230	0.00012	0.0022032
GO:0045667	regulation of osteoblast differentiation	16	130	0.00012	0.0022032
GO:0021954	central nervous system neuron development	13	92	0.00012	0.0022032
GO:0051492	regulation of stress fiber assembly	13	92	0.00012	0.0022032
GO:0061326	renal tubule development	13	92	0.00012	0.0022032
GO:0034109	homotypic cell-cell adhesion	11	68	0.00012	0.0022032
GO:0022612	gland morphogenesis	16	131	0.00013	0.00235318
GO:0060393	regulation of pathway-restricted SMAD protein phosphorylation	9	47	0.00013	0.00235318
GO:0061037	negative regulation of cartilage development	7	28	0.00013	0.00235318
GO:0099515	actin filament-based transport	6	20	0.00013	0.00235318
GO:1901201	regulation of extracellular matrix assembly	5	13	0.00013	0.00235318
GO:0022414	reproductive process	71	1086	0.00014	0.002499
GO:0003151	outflow tract morphogenesis	12	81	0.00014	0.002499
GO:0061053	somite development	12	81	0.00014	0.002499
GO:0032835	glomerulus development	10	58	0.00014	0.002499
GO:0048332	mesoderm morphogenesis	10	58	0.00014	0.002499
GO:0000003	reproduction	71	1087	0.00015	0.00265537
GO:0045444	fat cell differentiation	23	234	0.00015	0.00265537
GO:1903307	positive regulation of regulated secretory pathway	9	48	0.00015	0.00265537
GO:0051234	establishment of localization	198	3749	0.00016	0.00280153
GO:1901888	regulation of cell junction assembly	21	205	0.00016	0.00280153
GO:0021915	neural tube development	20	190	0.00016	0.00280153
GO:0060669	embryonic placenta morphogenesis	7	29	0.00016	0.00280153
GO:0048514	blood vessel morphogenesis	42	552	0.00017	0.00296049
GO:0014033	neural crest cell differentiation	13	95	0.00017	0.00296049
GO:0000165	MAPK cascade	47	643	0.00018	0.00310935
GO:0060070	canonical Wnt signaling pathway	26	284	0.00018	0.00310935
GO:0043242	negative regulation of protein-containing complex disassembly	12	83	0.00018	0.00310935
GO:0042573	retinoic acid metabolic process	5	14	0.00019	0.0032733
GO:0060548	negative regulation of cell death	62	926	0.0002	0.0033644
GO:0007420	brain development	46	629	0.0002	0.0033644
GO:0001838	embryonic epithelial tube formation	17	150	0.0002	0.0033644
GO:0007369	gastrulation	17	150	0.0002	0.0033644
GO:0030038	contractile actin filament bundle assembly	14	109	0.0002	0.0033644
GO:0043149	stress fiber assembly	14	109	0.0002	0.0033644
GO:0055123	digestive system development	14	109	0.0002	0.0033644
GO:0001958	endochondral ossification	7	30	0.0002	0.0033644
GO:0036075	replacement ossification	7	30	0.0002	0.0033644
GO:0043066	negative regulation of apoptotic process	55	795	0.00021	0.00351422
GO:0060389	pathway-restricted SMAD protein phosphorylation	9	50	0.00021	0.00351422
GO:0043069	negative regulation of programmed cell death	56	816	0.00022	0.003672
GO:0007389	pattern specification process	33	404	0.00023	0.00379943
GO:0060993	kidney morphogenesis	12	85	0.00023	0.00379943
GO:0010453	regulation of cell fate commitment	6	22	0.00023	0.00379943
GO:1903055	positive regulation of extracellular matrix organization	6	22	0.00023	0.00379943
GO:0060560	developmental growth involved in morphogenesis	24	257	0.00024	0.00393429
GO:2000241	regulation of reproductive process	16	138	0.00024	0.00393429
GO:0048565	digestive tract development	13	98	0.00024	0.00393429
GO:0001654	eye development	30	355	0.00025	0.0040466
GO:1904950	negative regulation of establishment of protein localization	15	125	0.00025	0.0040466
GO:0014032	neural crest cell development	12	86	0.00025	0.0040466
GO:0072080	nephron tubule development	12	86	0.00025	0.0040466
GO:0060711	labyrinthine layer development	9	51	0.00025	0.0040466
GO:0098773	skin epidermis development	13	99	0.00026	0.00419789
GO:0150063	visual system development	30	357	0.00027	0.00433755
GO:0030100	regulation of endocytosis	21	213	0.00027	0.00433755
GO:0071363	cellular response to growth factor stimulus	41	548	0.00028	0.00444267
GO:0032535	regulation of cellular component size	31	374	0.00028	0.00444267
GO:2001237	negative regulation of extrinsic apoptotic signaling pathway	12	87	0.00028	0.00444267
GO:0017156	calcium-ion regulated exocytosis	10	63	0.00028	0.00444267
GO:0032233	positive regulation of actin filament bundle assembly	10	63	0.00028	0.00444267
GO:0001649	osteoblast differentiation	19	184	0.00029	0.00455633
GO:0046660	female sex differentiation	14	113	0.00029	0.00455633
GO:0061333	renal tubule morphogenesis	11	75	0.00029	0.00455633
GO:0060687	regulation of branching involved in prostate gland morphogenesis	3	4	0.00029	0.00455633
GO:0042474	middle ear morphogenesis	6	23	0.0003	0.00470195
GO:0097191	extrinsic apoptotic signaling pathway	20	200	0.00032	0.00495499
GO:0007498	mesoderm development	13	101	0.00032	0.00495499
GO:0021536	diencephalon development	10	64	0.00032	0.00495499
GO:0038034	signal transduction in absence of ligand	10	64	0.00032	0.00495499
GO:0097192	extrinsic apoptotic signaling pathway in absence of ligand	10	64	0.00032	0.00495499
GO:0048880	sensory system development	30	361	0.00033	0.00509755
GO:0110020	regulation of actomyosin structure organization	13	102	0.00035	0.00539353
GO:0043010	camera-type eye development	27	313	0.00036	0.00552115
GO:0003205	cardiac chamber development	18	172	0.00036	0.00552115
GO:0035556	intracellular signal transduction	120	2120	0.00037	0.00562085
GO:1903532	positive regulation of secretion by cell	25	281	0.00037	0.00562085
GO:0072175	epithelial tube formation	17	158	0.00037	0.00562085
GO:0001708	cell fate specification	11	77	0.00037	0.00562085
GO:0050890	cognition	27	314	0.00038	0.0057456
GO:0033687	osteoblast proliferation	7	33	0.00038	0.0057456
GO:0001658	branching involved in ureteric bud morphogenesis	9	54	0.00039	0.00581471
GO:0001707	mesoderm formation	9	54	0.00039	0.00581471
GO:0060231	mesenchymal to epithelial transition	5	16	0.00039	0.00581471
GO:0061318	renal filtration cell differentiation	5	16	0.00039	0.00581471
GO:0072112	glomerular visceral epithelial cell differentiation	5	16	0.00039	0.00581471
GO:0072311	glomerular epithelial cell differentiation	5	16	0.00039	0.00581471
GO:0002064	epithelial cell development	21	219	0.0004	0.00595
GO:0007611	learning or memory	25	284	0.00044	0.00652988
GO:0030199	collagen fibril organization	9	55	0.00045	0.00663234
GO:0060350	endochondral bone morphogenesis	9	55	0.00045	0.00663234
GO:1900024	regulation of substrate adhesion-dependent cell spreading	9	55	0.00045	0.00663234
GO:0032880	regulation of protein localization	55	821	0.00046	0.00673339
GO:0003007	heart morphogenesis	22	237	0.00046	0.00673339
GO:0010862	positive regulation of pathway-restricted SMAD protein phosphorylation	7	34	0.00046	0.00673339
GO:0070848	response to growth factor	41	562	0.00047	0.00681765
GO:0051047	positive regulation of secretion	26	302	0.00047	0.00681765
GO:0014812	muscle cell migration	13	105	0.00047	0.00681765
GO:0042632	cholesterol homeostasis	10	67	0.00047	0.00681765
GO:0014031	mesenchymal cell development	12	92	0.00048	0.00693142
GO:0048864	stem cell development	12	92	0.00048	0.00693142
GO:0008299	isoprenoid biosynthetic process	6	25	0.00049	0.00705996
GO:0033043	regulation of organelle organization	65	1017	0.00051	0.00733168
GO:0030900	forebrain development	30	371	0.00052	0.00745875
GO:0060348	bone development	20	208	0.00053	0.00751828
GO:0043244	regulation of protein-containing complex disassembly	14	120	0.00053	0.00751828
GO:0051224	negative regulation of protein transport	14	120	0.00053	0.00751828
GO:0055092	sterol homeostasis	10	68	0.00053	0.00751828
GO:0060395	SMAD protein signal transduction	10	68	0.00053	0.00751828
GO:0048333	mesodermal cell differentiation	5	17	0.00054	0.00759309
GO:0010454	negative regulation of cell fate commitment	4	10	0.00054	0.00759309
GO:0032353	negative regulation of hormone biosynthetic process	4	10	0.00054	0.00759309
GO:0072102	glomerulus morphogenesis	4	10	0.00054	0.00759309
GO:0032232	negative regulation of actin filament bundle assembly	7	35	0.00055	0.00771681
GO:0060688	regulation of morphogenesis of a branching structure	9	57	0.00059	0.00826
GO:0048871	multicellular organismal homeostasis	33	426	0.0006	0.00838174
GO:0001659	temperature homeostasis	16	150	0.00061	0.00850295
GO:0050770	regulation of axonogenesis	18	180	0.00062	0.008568
GO:0016082	synaptic vesicle priming	6	26	0.00062	0.008568
GO:0060445	branching involved in salivary gland morphogenesis	6	26	0.00062	0.008568
GO:0060561	apoptotic process involved in morphogenesis	6	26	0.00062	0.008568
GO:0032870	cellular response to hormone stimulus	32	410	0.00063	0.00866891
GO:0050767	regulation of neurogenesis	32	410	0.00063	0.00866891
GO:0001942	hair follicle development	12	95	0.00064	0.00878769
GO:0043616	keratinocyte proliferation	7	36	0.00066	0.00904299
GO:0008037	cell recognition	13	109	0.00068	0.00929719
GO:1901700	response to oxygen-containing compound	72	1167	0.00069	0.00939394
GO:0120161	regulation of cold-induced thermogenesis	14	123	0.00069	0.00939394
GO:0010668	ectodermal cell differentiation	3	5	0.0007	0.00945
GO:0016103	diterpenoid catabolic process	3	5	0.0007	0.00945
GO:0034653	retinoic acid catabolic process	3	5	0.0007	0.00945
GO:2000647	negative regulation of stem cell proliferation	3	5	0.0007	0.00945
GO:0048638	regulation of developmental growth	28	344	0.00071	0.00952497
GO:0033002	muscle cell proliferation	20	213	0.00071	0.00952497
GO:0035272	exocrine system development	8	47	0.00071	0.00952497
GO:0061387	regulation of extent of cell growth	14	124	0.00074	0.00988615
GO:0106106	cold-induced thermogenesis	14	124	0.00074	0.00988615
GO:0042391	regulation of membrane potential	31	397	0.00076	0.0101113
GO:0072028	nephron morphogenesis	10	71	0.00076	0.0101113
GO:1905330	regulation of morphogenesis of an epithelium	9	59	0.00077	0.0101811
GO:1901099	negative regulation of signal transduction in absence of ligand	6	27	0.00077	0.0101811
GO:2001240	negative regulation of extrinsic apoptotic signaling pathway in absence of ligand	6	27	0.00077	0.0101811
GO:0045598	regulation of fat cell differentiation	15	139	0.00079	0.0104241
GO:0045668	negative regulation of osteoblast differentiation	8	48	0.00082	0.0107757
GO:0032351	negative regulation of hormone metabolic process	4	11	0.00082	0.0107757
GO:0010639	negative regulation of organelle organization	27	331	0.00085	0.0110793
GO:0045055	regulated exocytosis	21	232	0.00085	0.0110793
GO:0022404	molting cycle process	12	98	0.00085	0.0110793
GO:0022405	hair cycle process	12	98	0.00085	0.0110793
GO:0051048	negative regulation of secretion	16	155	0.00087	0.011317
GO:0001667	ameboidal-type cell migration	31	401	0.00089	0.0115073
GO:0010563	negative regulation of phosphorus metabolic process	31	401	0.00089	0.0115073
GO:0045936	negative regulation of phosphate metabolic process	31	401	0.00089	0.0115073
GO:0035148	tube formation	17	171	0.00093	0.0120004
GO:0007530	sex determination	5	19	0.00094	0.0120809
GO:0072170	metanephric tubule development	5	19	0.00094	0.0120809
GO:0010769	regulation of cell morphogenesis involved in differentiation	13	113	0.00095	0.012185
GO:0010721	negative regulation of cell development	18	187	0.00097	0.0124168
GO:0060675	ureteric bud morphogenesis	9	61	0.00098	0.0125198
GO:0050673	epithelial cell proliferation	29	369	0.001	0.01275
GO:0030856	regulation of epithelial cell differentiation	14	128	0.00102	0.0129792
GO:0001952	regulation of cell-matrix adhesion	13	114	0.00104	0.0132076
GO:0140029	exocytic process	11	87	0.00106	0.013435
GO:0007019	microtubule depolymerization	8	50	0.00108	0.0136347
GO:0045682	regulation of epidermis development	8	50	0.00108	0.0136347
GO:0034331	cell junction maintenance	7	39	0.0011	0.01386
GO:0051893	regulation of focal adhesion assembly	9	62	0.00111	0.0139042
GO:0072171	mesonephric tubule morphogenesis	9	62	0.00111	0.0139042
GO:0090109	regulation of cell-substrate junction assembly	9	62	0.00111	0.0139042
GO:0045893	positive regulation of transcription, DNA-templated	78	1309	0.00112	0.0139209
GO:1903508	positive regulation of nucleic acid-templated transcription	78	1309	0.00112	0.0139209
GO:0032984	protein-containing complex disassembly	19	205	0.00112	0.0139209
GO:0014020	primary neural tube formation	13	115	0.00112	0.0139209
GO:0003148	outflow tract septum morphogenesis	6	29	0.00115	0.0142387
GO:0051497	negative regulation of stress fiber assembly	6	29	0.00115	0.0142387
GO:1902680	positive regulation of RNA biosynthetic process	78	1311	0.00117	0.0144585
GO:0001841	neural tube formation	14	130	0.00119	0.0146493
GO:0060670	branching involved in labyrinthine layer morphogenesis	4	12	0.00119	0.0146493
GO:0072202	cell differentiation involved in metanephros development	5	20	0.00121	0.014867
GO:0030879	mammary gland development	13	116	0.00122	0.0149613
GO:1902893	regulation of pri-miRNA transcription by RNA polymerase II	8	51	0.00124	0.0151776
GO:0048863	stem cell differentiation	19	207	0.00125	0.0152709
GO:0045944	positive regulation of transcription by RNA polymerase II	65	1054	0.00128	0.0155487
GO:1900026	positive regulation of substrate adhesion-dependent cell spreading	7	40	0.00128	0.0155487
GO:1902895	positive regulation of pri-miRNA transcription by RNA polymerase II	7	40	0.00128	0.0155487
GO:0032272	negative regulation of protein polymerization	10	76	0.0013	0.0157619
GO:0030278	regulation of ossification	13	117	0.00132	0.0159742
GO:0016576	histone dephosphorylation	3	6	0.00136	0.016214
GO:0030388	fructose 1,6-bisphosphate metabolic process	3	6	0.00136	0.016214
GO:0050913	sensory perception of bitter taste	3	6	0.00136	0.016214
GO:0072038	mesenchymal stem cell maintenance involved in nephron morphogenesis	3	6	0.00136	0.016214
GO:0072161	mesenchymal cell differentiation involved in kidney development	3	6	0.00136	0.016214
GO:1902338	negative regulation of apoptotic process involved in morphogenesis	3	6	0.00136	0.016214
GO:1904746	negative regulation of apoptotic process involved in development	3	6	0.00136	0.016214
GO:2001012	mesenchymal cell differentiation involved in renal system development	3	6	0.00136	0.016214
GO:1990845	adaptive thermogenesis	14	132	0.00138	0.016422
GO:0071375	cellular response to peptide hormone stimulus	20	225	0.0014	0.0166292
GO:0030834	regulation of actin filament depolymerization	8	52	0.00141	0.0167171
GO:0003382	epithelial cell morphogenesis	7	41	0.00149	0.0176006
GO:2001239	regulation of extrinsic apoptotic signaling pathway in absence of ligand	7	41	0.00149	0.0176006
GO:0072207	metanephric epithelium development	5	21	0.00153	0.01804
GO:0010717	regulation of epithelial to mesenchymal transition	11	91	0.00154	0.0181246
GO:0043297	apical junction assembly	9	65	0.00156	0.0183264
GO:0045471	response to ethanol	8	53	0.0016	0.0187279
GO:0061614	pri-miRNA transcription by RNA polymerase II	8	53	0.0016	0.0187279
GO:0008045	motor neuron axon guidance	6	31	0.00165	0.0192201
GO:0021952	central nervous system projection neuron axonogenesis	6	31	0.00165	0.0192201
GO:0010715	regulation of extracellular matrix disassembly	4	13	0.00166	0.0192201
GO:0048385	regulation of retinoic acid receptor signaling pathway	4	13	0.00166	0.0192201
GO:1902337	regulation of apoptotic process involved in morphogenesis	4	13	0.00166	0.0192201
GO:1904748	regulation of apoptotic process involved in development	4	13	0.00166	0.0192201
GO:0044057	regulation of system process	37	526	0.00168	0.0193471
GO:0050954	sensory perception of mechanical stimulus	16	165	0.00168	0.0193471
GO:0014909	smooth muscle cell migration	11	92	0.00168	0.0193471
GO:0035150	regulation of tube size	14	135	0.00171	0.0196574
GO:0046883	regulation of hormone secretion	20	229	0.00173	0.0198164
GO:1905475	regulation of protein localization to membrane	17	181	0.00173	0.0198164
GO:0042490	mechanoreceptor differentiation	10	79	0.00175	0.0200098
GO:0002841	negative regulation of T cell mediated immune response to tumor cell	2	2	0.00178	0.0200672
GO:0003130	BMP signaling pathway involved in heart induction	2	2	0.00178	0.0200672
GO:0003133	endodermal-mesodermal cell signaling	2	2	0.00178	0.0200672
GO:0003134	endodermal-mesodermal cell signaling involved in heart induction	2	2	0.00178	0.0200672
GO:0014707	branchiomeric skeletal muscle development	2	2	0.00178	0.0200672
GO:0030237	female sex determination	2	2	0.00178	0.0200672
GO:0072125	negative regulation of glomerular mesangial cell proliferation	2	2	0.00178	0.0200672
GO:1902257	negative regulation of apoptotic process involved in outflow tract morphogenesis	2	2	0.00178	0.0200672
GO:0070371	ERK1 and ERK2 cascade	22	263	0.00181	0.020334
GO:0035567	non-canonical Wnt signaling pathway	8	54	0.00181	0.020334
GO:1903531	negative regulation of secretion by cell	14	136	0.00183	0.0205228
GO:0045892	negative regulation of transcription, DNA-templated	65	1070	0.00185	0.020711
GO:0051254	positive regulation of RNA metabolic process	83	1436	0.00188	0.0210102
GO:0008207	C21-steroid hormone metabolic process	5	22	0.00191	0.0212347
GO:0032331	negative regulation of chondrocyte differentiation	5	22	0.00191	0.0212347
GO:0120178	steroid hormone biosynthetic process	5	22	0.00191	0.0212347
GO:0042326	negative regulation of phosphorylation	27	350	0.00193	0.0213463
GO:0019226	transmission of nerve impulse	10	80	0.00193	0.0213463
GO:0150116	regulation of cell-substrate junction organization	9	67	0.00193	0.0213463
GO:0007416	synapse assembly	17	183	0.00195	0.0214565
GO:0048675	axon extension	14	137	0.00196	0.0214565
GO:0007026	negative regulation of microtubule depolymerization	6	32	0.00196	0.0214565
GO:0021983	pituitary gland development	6	32	0.00196	0.0214565
GO:0034110	regulation of homotypic cell-cell adhesion	6	32	0.00196	0.0214565
GO:0071634	regulation of transforming growth factor beta production	6	32	0.00196	0.0214565
GO:0045806	negative regulation of endocytosis	7	43	0.00199	0.0216741
GO:0048546	digestive tract morphogenesis	7	43	0.00199	0.0216741
GO:0072091	regulation of stem cell proliferation	7	43	0.00199	0.0216741
GO:0035282	segmentation	11	94	0.002	0.0217462
GO:1902679	negative regulation of RNA biosynthetic process	65	1074	0.00202	0.0218896
GO:1903507	negative regulation of nucleic acid-templated transcription	65	1074	0.00202	0.0218896
GO:0030534	adult behavior	16	168	0.00203	0.0219582
GO:0010812	negative regulation of cell-substrate adhesion	8	55	0.00204	0.0219582
GO:0030042	actin filament depolymerization	8	55	0.00204	0.0219582
GO:0051384	response to glucocorticoid	8	55	0.00204	0.0219582
GO:0017157	regulation of exocytosis	19	216	0.00206	0.0221364
GO:1901699	cellular response to nitrogen compound	36	514	0.00207	0.0222067
GO:0031333	negative regulation of protein-containing complex assembly	14	138	0.0021	0.022491
GO:0051050	positive regulation of transport	53	839	0.00215	0.0229424
GO:0051966	regulation of synaptic transmission, glutamatergic	9	68	0.00215	0.0229424
GO:0042303	molting cycle	12	109	0.00216	0.0229424
GO:0042633	hair cycle	12	109	0.00216	0.0229424
GO:0045666	positive regulation of neuron differentiation	12	109	0.00216	0.0229424
GO:0090092	regulation of transmembrane receptor protein serine/threonine kinase signaling pathway	19	217	0.00217	0.0230106
GO:0030324	lung development	18	201	0.00219	0.0231844
GO:0002834	regulation of response to tumor cell	4	14	0.00225	0.0237025
GO:0002837	regulation of immune response to tumor cell	4	14	0.00225	0.0237025
GO:0033690	positive regulation of osteoblast proliferation	4	14	0.00225	0.0237025
GO:0001701	in utero embryonic development	34	480	0.00227	0.023874
GO:0045604	regulation of epidermal cell differentiation	7	44	0.00228	0.0239009
GO:0048483	autonomic nervous system development	7	44	0.00228	0.0239009
GO:0050810	regulation of steroid biosynthetic process	8	56	0.00229	0.0239035
GO:0070830	bicellular tight junction assembly	8	56	0.00229	0.0239035
GO:0071417	cellular response to organonitrogen compound	33	462	0.0023	0.0239035
GO:0002424	T cell mediated immune response to tumor cell	3	7	0.00231	0.0239035
GO:0002840	regulation of T cell mediated immune response to tumor cell	3	7	0.00231	0.0239035
GO:0016115	terpenoid catabolic process	3	7	0.00231	0.0239035
GO:0048387	negative regulation of retinoic acid receptor signaling pathway	3	7	0.00231	0.0239035
GO:2000064	regulation of cortisol biosynthetic process	3	7	0.00231	0.0239035
GO:0009967	positive regulation of signal transduction	73	1242	0.00232	0.0239684
GO:0001843	neural tube closure	12	110	0.00233	0.024033
GO:0060828	regulation of canonical Wnt signaling pathway	20	235	0.00235	0.0242005
GO:0033622	integrin activation	5	23	0.00236	0.0242646
GO:0050772	positive regulation of axonogenesis	11	96	0.00237	0.024276
GO:0032526	response to retinoic acid	9	69	0.00238	0.024276
GO:0048663	neuron fate commitment	9	69	0.00238	0.024276
GO:0072078	nephron tubule morphogenesis	9	69	0.00238	0.024276
GO:0072088	nephron epithelium morphogenesis	9	69	0.00238	0.024276
GO:0071900	regulation of protein serine/threonine kinase activity	24	303	0.00239	0.0243394
GO:0008015	blood circulation	30	409	0.00241	0.0245042
GO:0051172	negative regulation of nitrogen compound metabolic process	107	1953	0.00247	0.0250746
GO:0008286	insulin receptor signaling pathway	12	111	0.00252	0.0255016
GO:0060606	tube closure	12	111	0.00252	0.0255016
GO:0030323	respiratory tube development	18	204	0.00257	0.0258044
GO:0009913	epidermal cell differentiation	14	141	0.00257	0.0258044
GO:0046545	development of primary female sexual characteristics	11	97	0.00257	0.0258044
GO:0000381	regulation of alternative mRNA splicing, via spliceosome	8	57	0.00257	0.0258044
GO:1903036	positive regulation of response to wounding	8	57	0.00257	0.0258044
GO:0048844	artery morphogenesis	9	70	0.00263	0.0263246
GO:0072089	stem cell proliferation	9	70	0.00263	0.0263246
GO:0014070	response to organic cyclic compound	38	559	0.00265	0.0264835
GO:0040008	regulation of growth	41	616	0.00269	0.0268415
GO:0007435	salivary gland morphogenesis	6	34	0.00271	0.0269157
GO:0071385	cellular response to glucocorticoid stimulus	6	34	0.00271	0.0269157
GO:0110110	positive regulation of animal organ morphogenesis	6	34	0.00271	0.0269157
GO:0009914	hormone transport	23	289	0.00274	0.0271717
GO:0055088	lipid homeostasis	13	127	0.00276	0.0273278
GO:1901701	cellular response to oxygen-containing compound	55	889	0.00279	0.0275824
GO:0051961	negative regulation of nervous system development	15	158	0.00285	0.0281323
GO:0090103	cochlea morphogenesis	5	24	0.00288	0.0283848
GO:0043271	negative regulation of ion transport	14	143	0.00293	0.0288334
GO:0007606	sensory perception of chemical stimulus	7	46	0.00296	0.0289072
GO:0031111	negative regulation of microtubule polymerization or depolymerization	7	46	0.00296	0.0289072
GO:0002418	immune response to tumor cell	4	15	0.00296	0.0289072
GO:0006700	C21-steroid hormone biosynthetic process	4	15	0.00296	0.0289072
GO:0046184	aldehyde biosynthetic process	4	15	0.00296	0.0289072
GO:0003013	circulatory system process	31	433	0.00297	0.0289609
GO:0001764	neuron migration	17	191	0.00306	0.0297933
GO:1903827	regulation of cellular protein localization	35	508	0.0031	0.0301371
GO:0006468	protein phosphorylation	76	1318	0.00312	0.0302857
GO:0001523	retinoid metabolic process	6	35	0.00316	0.0304897
GO:0031114	regulation of microtubule depolymerization	6	35	0.00316	0.0304897
GO:0071604	transforming growth factor beta production	6	35	0.00316	0.0304897
GO:2000036	regulation of stem cell population maintenance	6	35	0.00316	0.0304897
GO:0001933	negative regulation of protein phosphorylation	24	310	0.0032	0.0308294
GO:0042692	muscle cell differentiation	27	363	0.00321	0.0308333
GO:0031960	response to corticosteroid	8	59	0.00321	0.0308333
GO:1990138	neuron projection extension	17	192	0.00323	0.0309791
GO:0045216	cell-cell junction organization	16	176	0.00324	0.0310287
GO:0001738	morphogenesis of a polarized epithelium	10	86	0.00331	0.0316048
GO:0032963	collagen metabolic process	10	86	0.00331	0.0316048
GO:0031327	negative regulation of cellular biosynthetic process	77	1342	0.00333	0.0317486
GO:0007264	small GTPase mediated signal transduction	29	400	0.00334	0.0317968
GO:0007009	plasma membrane organization	12	115	0.00338	0.0320825
GO:0043406	positive regulation of MAP kinase activity	12	115	0.00338	0.0320825
GO:0048738	cardiac muscle tissue development	19	226	0.00341	0.0323196
GO:0032869	cellular response to insulin stimulus	16	177	0.00343	0.0324612
GO:0009725	response to hormone	37	549	0.00346	0.032697
GO:0003338	metanephros morphogenesis	5	25	0.00348	0.0327896
GO:0061162	establishment of monopolar cell polarity	5	25	0.00348	0.0327896
GO:0000380	alternative mRNA splicing, via spliceosome	9	73	0.00351	0.0330238
GO:2001236	regulation of extrinsic apoptotic signaling pathway	14	146	0.00354	0.0330533
GO:0010171	body morphogenesis	8	60	0.00356	0.0330533
GO:0030837	negative regulation of actin filament polymerization	8	60	0.00356	0.0330533
GO:0060324	face development	8	60	0.00356	0.0330533
GO:0007501	mesodermal cell fate specification	3	8	0.00358	0.0330533
GO:0032347	regulation of aldosterone biosynthetic process	3	8	0.00358	0.0330533
GO:0034650	cortisol metabolic process	3	8	0.00358	0.0330533
GO:0034651	cortisol biosynthetic process	3	8	0.00358	0.0330533
GO:0042363	fat-soluble vitamin catabolic process	3	8	0.00358	0.0330533
GO:0043569	negative regulation of insulin-like growth factor receptor signaling pathway	3	8	0.00358	0.0330533
GO:1902645	tertiary alcohol biosynthetic process	3	8	0.00358	0.0330533
GO:1903689	regulation of wound healing, spreading of epidermal cells	3	8	0.00358	0.0330533
GO:2000726	negative regulation of cardiac muscle cell differentiation	3	8	0.00358	0.0330533
GO:0045137	development of primary sexual characteristics	16	178	0.00362	0.0333746
GO:0060071	Wnt signaling pathway, planar cell polarity pathway	6	36	0.00366	0.0335988
GO:0071384	cellular response to corticosteroid stimulus	6	36	0.00366	0.0335988
GO:1902742	apoptotic process involved in development	6	36	0.00366	0.0335988
GO:0040013	negative regulation of locomotion	23	296	0.00369	0.0338259
GO:0006898	receptor-mediated endocytosis	19	228	0.00376	0.0344185
GO:0060428	lung epithelium development	7	48	0.00378	0.0345032
GO:1903533	regulation of protein targeting	7	48	0.00378	0.0345032
GO:0022407	regulation of cell-cell adhesion	25	332	0.00382	0.0345737
GO:0042476	odontogenesis	11	102	0.00382	0.0345737
GO:0060291	long-term synaptic potentiation	11	102	0.00382	0.0345737
GO:0010470	regulation of gastrulation	4	16	0.00382	0.0345737
GO:0033623	regulation of integrin activation	4	16	0.00382	0.0345737
GO:0035313	wound healing, spreading of epidermal cells	4	16	0.00382	0.0345737
GO:1990778	protein localization to cell periphery	26	350	0.00385	0.0346986
GO:0045445	myoblast differentiation	9	74	0.00385	0.0346986
GO:0048644	muscle organ morphogenesis	9	74	0.00385	0.0346986
GO:0035637	multicellular organismal signaling	13	132	0.00387	0.03483
GO:0032271	regulation of protein polymerization	18	212	0.00389	0.034961
GO:0001755	neural crest cell migration	8	61	0.00395	0.0354507
GO:0070201	regulation of establishment of protein localization	34	498	0.00407	0.0364646
GO:0072659	protein localization to plasma membrane	22	281	0.00408	0.0364646
GO:0048167	regulation of synaptic plasticity	18	213	0.00408	0.0364646
GO:0045859	regulation of protein kinase activity	35	517	0.0041	0.0365925
GO:0043549	regulation of kinase activity	40	612	0.00412	0.03672
GO:0050878	regulation of body fluid levels	20	247	0.00415	0.0368719
GO:0003156	regulation of animal organ formation	5	26	0.00416	0.0368719
GO:0060037	pharyngeal system development	5	26	0.00416	0.0368719
GO:0061339	establishment or maintenance of monopolar cell polarity	5	26	0.00416	0.0368719
GO:0007431	salivary gland development	6	37	0.00421	0.0370595
GO:0016101	diterpenoid metabolic process	6	37	0.00421	0.0370595
GO:0034113	heterotypic cell-cell adhesion	6	37	0.00421	0.0370595
GO:0045214	sarcomere organization	6	37	0.00421	0.0370595
GO:0051693	actin filament capping	6	37	0.00421	0.0370595
GO:0006081	cellular aldehyde metabolic process	7	49	0.00426	0.0373972
GO:0043407	negative regulation of MAP kinase activity	7	49	0.00426	0.0373972
GO:0060341	regulation of cellular localization	48	769	0.00431	0.0377845
GO:0010243	response to organonitrogen compound	46	730	0.00433	0.0379081
GO:0120192	tight junction assembly	8	62	0.00438	0.0382937
GO:0035296	regulation of tube diameter	13	134	0.0044	0.0383642
GO:0097746	blood vessel diameter maintenance	13	134	0.0044	0.0383642
GO:0046879	hormone secretion	22	283	0.00444	0.0386605
GO:0044092	negative regulation of molecular function	49	790	0.00445	0.0386951
GO:0051258	protein polymerization	21	266	0.0045	0.0390243
GO:1901653	cellular response to peptide	21	266	0.0045	0.0390243
GO:0001837	epithelial to mesenchymal transition	14	150	0.00451	0.0390583
GO:0060411	cardiac septum morphogenesis	9	76	0.00461	0.0398706
GO:2000113	negative regulation of cellular macromolecule biosynthetic process	73	1278	0.00473	0.0408535
GO:0090278	negative regulation of peptide hormone secretion	7	50	0.00477	0.0411094
GO:0019827	stem cell population maintenance	14	151	0.00479	0.0411094
GO:0001756	somitogenesis	8	63	0.00483	0.0411094
GO:0033627	cell adhesion mediated by integrin	8	63	0.00483	0.0411094
GO:1902930	regulation of alcohol biosynthetic process	6	38	0.00483	0.0411094
GO:0003184	pulmonary valve morphogenesis	4	17	0.00483	0.0411094
GO:0033630	positive regulation of cell adhesion mediated by integrin	4	17	0.00483	0.0411094
GO:0046716	muscle cell cellular homeostasis	4	17	0.00483	0.0411094
GO:0051895	negative regulation of focal adhesion assembly	4	17	0.00483	0.0411094
GO:0072077	renal vesicle morphogenesis	4	17	0.00483	0.0411094
GO:0150118	negative regulation of cell-substrate junction organization	4	17	0.00483	0.0411094
GO:0043408	regulation of MAPK cascade	38	580	0.0049	0.0416297
GO:0072657	protein localization to membrane	37	561	0.00492	0.0416297
GO:0045935	positive regulation of nucleobase-containing compound metabolic process	88	1593	0.00493	0.0416297
GO:0007214	gamma-aminobutyric acid signaling pathway	5	27	0.00493	0.0416297
GO:0021884	forebrain neuron development	5	27	0.00493	0.0416297
GO:1905207	regulation of cardiocyte differentiation	5	27	0.00493	0.0416297
GO:0007605	sensory perception of sound	13	136	0.00498	0.041769
GO:1901698	response to nitrogen compound	49	795	0.00502	0.041769
GO:0033077	T cell differentiation in thymus	9	77	0.00503	0.041769
GO:0001712	ectodermal cell fate commitment	2	3	0.00519	0.041769
GO:0002835	negative regulation of response to tumor cell	2	3	0.00519	0.041769
GO:0002838	negative regulation of immune response to tumor cell	2	3	0.00519	0.041769
GO:0021965	spinal cord ventral commissure morphogenesis	2	3	0.00519	0.041769
GO:0033088	negative regulation of immature T cell proliferation in thymus	2	3	0.00519	0.041769
GO:0035262	gonad morphogenesis	2	3	0.00519	0.041769
GO:0035993	deltoid tuberosity development	2	3	0.00519	0.041769
GO:0048790	maintenance of presynaptic active zone structure	2	3	0.00519	0.041769
GO:0050916	sensory perception of sweet taste	2	3	0.00519	0.041769
GO:0060671	epithelial cell differentiation involved in embryonic placenta development	2	3	0.00519	0.041769
GO:0060672	epithelial cell morphogenesis involved in placental branching	2	3	0.00519	0.041769
GO:0060681	branch elongation involved in ureteric bud branching	2	3	0.00519	0.041769
GO:0071242	cellular response to ammonium ion	2	3	0.00519	0.041769
GO:0071403	cellular response to high density lipoprotein particle stimulus	2	3	0.00519	0.041769
GO:0072076	nephrogenic mesenchyme development	2	3	0.00519	0.041769
GO:0072095	regulation of branch elongation involved in ureteric bud branching	2	3	0.00519	0.041769
GO:0072138	mesenchymal cell proliferation involved in ureteric bud development	2	3	0.00519	0.041769
GO:0106015	negative regulation of inflammatory response to wounding	2	3	0.00519	0.041769
GO:0106016	positive regulation of inflammatory response to wounding	2	3	0.00519	0.041769
GO:1905312	positive regulation of cardiac neural crest cell migration involved in outflow tract morphogenesis	2	3	0.00519	0.041769
GO:1905684	regulation of plasma membrane repair	2	3	0.00519	0.041769
GO:1990401	embryonic lung development	2	3	0.00519	0.041769
GO:0003129	heart induction	3	9	0.0052	0.041769
GO:0006705	mineralocorticoid biosynthetic process	3	9	0.0052	0.041769
GO:0008300	isoprenoid catabolic process	3	9	0.0052	0.041769
GO:0010692	regulation of alkaline phosphatase activity	3	9	0.0052	0.041769
GO:0031946	regulation of glucocorticoid biosynthetic process	3	9	0.0052	0.041769
GO:0032342	aldosterone biosynthetic process	3	9	0.0052	0.041769
GO:0032344	regulation of aldosterone metabolic process	3	9	0.0052	0.041769
GO:0033080	immature T cell proliferation in thymus	3	9	0.0052	0.041769
GO:0034112	positive regulation of homotypic cell-cell adhesion	3	9	0.0052	0.041769
GO:0048149	behavioral response to ethanol	3	9	0.0052	0.041769
GO:0060513	prostatic bud formation	3	9	0.0052	0.041769
GO:0072075	metanephric mesenchyme development	3	9	0.0052	0.041769
GO:1901203	positive regulation of extracellular matrix assembly	3	9	0.0052	0.041769
GO:2001046	positive regulation of integrin-mediated signaling pathway	3	9	0.0052	0.041769
GO:0051223	regulation of protein transport	32	469	0.00528	0.0423587
GO:0009306	protein secretion	24	323	0.00535	0.0428133
GO:0035592	establishment of protein localization to extracellular region	24	323	0.00535	0.0428133
GO:0031324	negative regulation of cellular metabolic process	111	2089	0.00544	0.0434794
GO:0021549	cerebellum development	11	107	0.0055	0.0439043
GO:0009891	positive regulation of biosynthetic process	90	1642	0.00552	0.0440093
GO:0051271	negative regulation of cellular component movement	21	271	0.00556	0.0442733
GO:0050768	negative regulation of neurogenesis	14	154	0.00569	0.0452524
GO:0071901	negative regulation of protein serine/threonine kinase activity	10	93	0.0058	0.0459
GO:0048566	embryonic digestive tract development	5	28	0.0058	0.0459
GO:0050850	positive regulation of calcium-mediated signaling	5	28	0.0058	0.0459
GO:0071402	cellular response to lipoprotein particle stimulus	5	28	0.0058	0.0459
GO:0043954	cellular component maintenance	8	65	0.00585	0.0462387
GO:0051173	positive regulation of nitrogen compound metabolic process	130	2507	0.00593	0.0467631
GO:0002792	negative regulation of peptide secretion	7	52	0.00595	0.0467631
GO:0010463	mesenchymal cell proliferation	7	52	0.00595	0.0467631
GO:0051656	establishment of organelle localization	26	362	0.00596	0.0467631
GO:0035023	regulation of Rho protein signal transduction	9	79	0.00596	0.0467631
GO:0120162	positive regulation of cold-induced thermogenesis	9	79	0.00596	0.0467631
GO:0060065	uterus development	4	18	0.00601	0.0470043
GO:0099150	regulation of postsynaptic specialization assembly	4	18	0.00601	0.0470043
GO:0022408	negative regulation of cell-cell adhesion	14	155	0.00602	0.0470043
GO:0098727	maintenance of cell number	14	155	0.00602	0.0470043
GO:1902531	regulation of intracellular signal transduction	75	1333	0.00607	0.0473372
GO:0010558	negative regulation of macromolecule biosynthetic process	73	1292	0.00613	0.0477471
GO:0007266	Rho protein signal transduction	12	124	0.0062	0.0482339
GO:0010557	positive regulation of macromolecule biosynthetic process	84	1523	0.00625	0.0482914
GO:0017158	regulation of calcium ion-dependent exocytosis	6	40	0.00625	0.0482914
GO:0042446	hormone biosynthetic process	6	40	0.00625	0.0482914
GO:0085029	extracellular matrix assembly	6	40	0.00625	0.0482914
GO:0090175	regulation of establishment of planar polarity	6	40	0.00625	0.0482914
GO:0008585	female gonad development	10	94	0.00626	0.0482914
GO:0021761	limbic system development	10	94	0.00626	0.0482914
GO:1903305	regulation of regulated secretory pathway	14	156	0.00637	0.0490811
GO:0001885	endothelial cell development	8	66	0.00642	0.049289
GO:0010324	membrane invagination	8	66	0.00642	0.049289
GO:0050709	negative regulation of protein secretion	8	66	0.00642	0.049289
GO:0001525	angiogenesis	31	457	0.0065	0.0498437

### Sheet: E145
GO ID	GO Term	CountDE	CountAll	p-value	adjusted p-value (FDR)
GO:0016126	sterol biosynthetic process	15	28	3.6e-14	1.6956e-10
GO:1902652	secondary alcohol metabolic process	19	55	2.7e-13	5.652e-10
GO:0006695	cholesterol biosynthetic process	14	27	4.8e-13	5.652e-10
GO:1902653	secondary alcohol biosynthetic process	14	27	4.8e-13	5.652e-10
GO:0006694	steroid biosynthetic process	17	46	1.4e-12	1.3188e-09
GO:0008203	cholesterol metabolic process	17	48	3.2e-12	2.512e-09
GO:0016125	sterol metabolic process	17	49	4.8e-12	3.22971e-09
GO:1901617	organic hydroxy compound biosynthetic process	18	65	8.1e-11	4.76887e-08
GO:0048731	system development	133	1997	1.4e-10	7.32667e-08
GO:0048699	generation of neurons	79	943	2.5e-10	1.1775e-07
GO:0007275	multicellular organism development	142	2230	5.5e-10	2.355e-07
GO:0008202	steroid metabolic process	19	82	6.9e-10	2.70825e-07
GO:0030182	neuron differentiation	73	865	1.1e-09	3.98538e-07
GO:0032501	multicellular organismal process	160	2674	1.8e-09	6.05571e-07
GO:0046165	alcohol biosynthetic process	14	47	3.8e-09	1.1932e-06
GO:0048856	anatomical structure development	146	2378	4.1e-09	1.20694e-06
GO:0022008	neurogenesis	79	1004	5.2e-09	1.44071e-06
GO:0050896	response to stimulus	165	2840	8.2e-09	2.14567e-06
GO:0032502	developmental process	152	2540	9.3e-09	2.2137e-06
GO:0048858	cell projection morphogenesis	47	466	9.4e-09	2.2137e-06
GO:1901615	organic hydroxy compound metabolic process	24	150	1.1e-08	2.46714e-06
GO:0008610	lipid biosynthetic process	29	211	1.2e-08	2.56909e-06
GO:0048513	animal organ development	96	1353	1.4e-08	2.86696e-06
GO:0042221	response to chemical	99	1417	1.7e-08	3.26077e-06
GO:0050793	regulation of developmental process	84	1125	1.8e-08	3.26077e-06
GO:2000026	regulation of multicellular organismal development	55	605	1.8e-08	3.26077e-06
GO:0007399	nervous system development	91	1267	2.3e-08	3.86893e-06
GO:0032990	cell part morphogenesis	47	479	2.3e-08	3.86893e-06
GO:0048812	neuron projection morphogenesis	45	452	3.1e-08	5.03483e-06
GO:0048468	cell development	82	1102	3.3e-08	5.181e-06
GO:0051239	regulation of multicellular organismal process	80	1065	3.5e-08	5.31774e-06
GO:0120039	plasma membrane bounded cell projection morphogenesis	45	462	5.9e-08	8.68406e-06
GO:0006066	alcohol metabolic process	19	106	6.3e-08	8.99182e-06
GO:0032989	cellular component morphogenesis	48	512	6.7e-08	9.28147e-06
GO:0048869	cellular developmental process	115	1791	8.1e-08	1.05975e-05
GO:0048666	neuron development	61	736	8.1e-08	1.05975e-05
GO:0030154	cell differentiation	113	1754	9.7e-08	1.23478e-05
GO:0045595	regulation of cell differentiation	59	715	1.6e-07	1.98316e-05
GO:0048589	developmental growth	40	401	1.9e-07	2.29462e-05
GO:0044281	small molecule metabolic process	47	519	2.7e-07	3.17925e-05
GO:0031175	neuron projection development	55	673	6.6e-07	7.58195e-05
GO:0000902	cell morphogenesis	53	639	7e-07	7.85e-05
GO:0051240	positive regulation of multicellular organismal process	50	590	8.1e-07	8.87233e-05
GO:0051094	positive regulation of developmental process	51	613	1.1e-06	0.00011775
GO:0044283	small molecule biosynthetic process	21	152	1.2e-06	0.0001256
GO:0009653	anatomical structure morphogenesis	84	1236	1.3e-06	0.000130277
GO:0051960	regulation of nervous system development	32	306	1.3e-06	0.000130277
GO:0061564	axon development	34	337	1.4e-06	0.000137375
GO:0050767	regulation of neurogenesis	29	264	1.6e-06	0.000153796
GO:0048667	cell morphogenesis involved in neuron differentiation	39	420	1.8e-06	0.00016956
GO:0006629	lipid metabolic process	37	389	1.9e-06	0.000175471
GO:0007409	axonogenesis	32	312	2e-06	0.000181154
GO:0000904	cell morphogenesis involved in differentiation	43	495	2.9e-06	0.000252944
GO:0008284	positive regulation of cell population proliferation	35	364	2.9e-06	0.000252944
GO:0040007	growth	45	530	3.1e-06	0.000265473
GO:0060284	regulation of cell development	32	322	4e-06	0.000336429
GO:0007157	heterophilic cell-cell adhesion via plasma membrane cell adhesion molecules	8	25	5.1e-06	0.000421421
GO:0048518	positive regulation of biological process	145	2608	6e-06	0.000487241
GO:0010033	response to organic substance	75	1104	6.4e-06	0.000510915
GO:0048638	regulation of developmental growth	24	210	6.6e-06	0.0005181
GO:0008299	isoprenoid biosynthetic process	6	13	7e-06	0.000540492
GO:1901576	organic substance biosynthetic process	130	2281	8.8e-06	0.000668516
GO:0042127	regulation of cell population proliferation	49	623	9.2e-06	0.00068781
GO:0030030	cell projection organization	62	868	1.1e-05	0.000809531
GO:0007417	central nervous system development	43	524	1.3e-05	0.000942
GO:0120036	plasma membrane bounded cell projection organization	61	855	1.4e-05	0.000999091
GO:0048522	positive regulation of cellular process	138	2483	1.5e-05	0.00105448
GO:0009058	biosynthetic process	130	2310	1.8e-05	0.0012287
GO:0008283	cell population proliferation	56	768	1.8e-05	0.0012287
GO:0051716	cellular response to stimulus	137	2482	2.5e-05	0.00168214
GO:0007165	signal transduction	110	1896	3.8e-05	0.00252085
GO:0023052	signaling	120	2122	4.4e-05	0.00287833
GO:0007154	cell communication	121	2146	4.5e-05	0.00290342
GO:0032787	monocarboxylic acid metabolic process	19	164	5.2e-05	0.00330973
GO:0051093	negative regulation of developmental process	35	416	5.3e-05	0.0033284
GO:0050709	negative regulation of protein secretion	7	25	5.4e-05	0.00334658
GO:0055086	nucleobase-containing small molecule metabolic process	21	196	6.7e-05	0.00409831
GO:0007420	brain development	34	404	6.8e-05	0.00410615
GO:0051656	establishment of organelle localization	23	227	7.3e-05	0.00435228
GO:0060872	semicircular canal development	3	3	7.4e-05	0.00435675
GO:0007423	sensory organ development	24	243	7.6e-05	0.00441926
GO:0051049	regulation of transport	53	755	9.2e-05	0.00528439
GO:0010715	regulation of extracellular matrix disassembly	4	7	9.7e-05	0.00547674
GO:0009150	purine ribonucleotide metabolic process	16	130	9.9e-05	0.00547674
GO:0050789	regulation of biological process	206	4237	0.0001	0.00547674
GO:0060322	head development	35	429	0.0001	0.00547674
GO:0050794	regulation of cellular process	200	4086	0.00011	0.00582135
GO:0065008	regulation of biological quality	93	1570	0.00011	0.00582135
GO:0060560	developmental growth involved in morphogenesis	19	173	0.00011	0.00582135
GO:0072521	purine-containing compound metabolic process	17	146	0.00012	0.00607742
GO:0042632	cholesterol homeostasis	7	28	0.00012	0.00607742
GO:0055092	sterol homeostasis	7	28	0.00012	0.00607742
GO:0006720	isoprenoid metabolic process	6	20	0.00012	0.00607742
GO:0065007	biological regulation	212	4406	0.00013	0.00637813
GO:0045597	positive regulation of cell differentiation	34	417	0.00013	0.00637813
GO:0009887	animal organ morphogenesis	34	418	0.00013	0.00637813
GO:0040008	regulation of growth	30	352	0.00015	0.00720918
GO:0033993	response to lipid	23	238	0.00015	0.00720918
GO:0009891	positive regulation of biosynthetic process	60	907	0.00016	0.00761212
GO:0031328	positive regulation of cellular biosynthetic process	59	892	0.00018	0.00839406
GO:1903530	regulation of secretion by cell	24	257	0.00018	0.00839406
GO:0045596	negative regulation of cell differentiation	27	306	0.00019	0.00852286
GO:0050850	positive regulation of calcium-mediated signaling	5	14	0.00019	0.00852286
GO:0031100	animal organ regeneration	4	8	0.00019	0.00852286
GO:0097090	presynaptic membrane organization	4	8	0.00019	0.00852286
GO:0006163	purine nucleotide metabolic process	16	138	0.0002	0.00880374
GO:0046890	regulation of lipid biosynthetic process	10	61	0.0002	0.00880374
GO:0022603	regulation of anatomical structure morphogenesis	37	481	0.00021	0.00907431
GO:0009117	nucleotide metabolic process	18	167	0.00021	0.00907431
GO:0009888	tissue development	53	781	0.00022	0.00933514
GO:0009259	ribonucleotide metabolic process	16	139	0.00022	0.00933514
GO:0006753	nucleoside phosphate metabolic process	18	169	0.00024	0.0100929
GO:1901700	response to oxygen-containing compound	41	559	0.00026	0.0106487
GO:0120035	regulation of plasma membrane bounded cell projection organization	34	433	0.00026	0.0106487
GO:0050768	negative regulation of neurogenesis	13	100	0.00026	0.0106487
GO:0051050	positive regulation of transport	33	416	0.00027	0.0109629
GO:0051640	organelle localization	27	314	0.00028	0.0112718
GO:0030900	forebrain development	23	249	0.00029	0.0114782
GO:0007512	adult heart development	3	4	0.00029	0.0114782
GO:0048588	developmental cell growth	18	172	0.0003	0.0116777
GO:0010721	negative regulation of cell development	14	115	0.0003	0.0116777
GO:0044249	cellular biosynthetic process	122	2256	0.00031	0.011968
GO:1903047	mitotic cell cycle process	31	385	0.00032	0.0121548
GO:0051961	negative regulation of nervous system development	13	102	0.00032	0.0121548
GO:0019693	ribose phosphate metabolic process	16	144	0.00033	0.0122386
GO:0010663	positive regulation of striated muscle cell apoptotic process	4	9	0.00033	0.0122386
GO:0010666	positive regulation of cardiac muscle cell apoptotic process	4	9	0.00033	0.0122386
GO:0031344	regulation of cell projection organization	34	439	0.00034	0.0125109
GO:0055088	lipid homeostasis	9	54	0.00036	0.0131442
GO:0048584	positive regulation of response to stimulus	51	759	0.00038	0.0137677
GO:0051128	regulation of cellular component organization	74	1223	0.0004	0.0143817
GO:0051046	regulation of secretion	24	271	0.00041	0.0146295
GO:0000278	mitotic cell cycle	35	463	0.00044	0.015582
GO:0048523	negative regulation of cellular process	115	2118	0.00047	0.0163978
GO:1990138	neuron projection extension	15	134	0.00047	0.0163978
GO:0002181	cytoplasmic translation	10	68	0.00049	0.0169699
GO:0043010	camera-type eye development	16	150	0.00052	0.0177478
GO:0043243	positive regulation of protein-containing complex disassembly	5	17	0.00052	0.0177478
GO:0022402	cell cycle process	41	578	0.00053	0.017959
GO:0010975	regulation of neuron projection development	28	344	0.00054	0.0181671
GO:0010646	regulation of cell communication	82	1405	0.00056	0.0184448
GO:0009605	response to external stimulus	52	791	0.00056	0.0184448
GO:0045664	regulation of neuron differentiation	14	122	0.00056	0.0184448
GO:1901362	organic cyclic compound biosynthetic process	91	1599	0.00058	0.0189041
GO:0001501	skeletal system development	20	213	0.00059	0.0189041
GO:0001764	neuron migration	15	137	0.00059	0.0189041
GO:0050770	regulation of axonogenesis	15	137	0.00059	0.0189041
GO:0021761	limbic system development	10	70	0.00062	0.0197311
GO:0040011	locomotion	51	775	0.00063	0.0199148
GO:0048519	negative regulation of biological process	122	2292	0.00064	0.020096
GO:0031349	positive regulation of defense response	9	59	0.00071	0.0220007
GO:0051224	negative regulation of protein transport	9	59	0.00071	0.0220007
GO:0010557	positive regulation of macromolecule biosynthetic process	55	859	0.00072	0.0220208
GO:0050708	regulation of protein secretion	13	111	0.00072	0.0220208
GO:0032481	positive regulation of type I interferon production	6	27	0.00074	0.0224865
GO:0010628	positive regulation of gene expression	33	440	0.00075	0.0226442
GO:0022617	extracellular matrix disassembly	4	11	0.0008	0.0236981
GO:0031915	positive regulation of synaptic plasticity	4	11	0.0008	0.0236981
GO:0070542	response to fatty acid	4	11	0.0008	0.0236981
GO:0035295	tube development	35	479	0.00082	0.0241388
GO:0072330	monocarboxylic acid biosynthetic process	8	49	0.00089	0.0260366
GO:0019218	regulation of steroid metabolic process	6	28	0.0009	0.0261348
GO:0021953	central nervous system neuron differentiation	14	128	0.00091	0.0261348
GO:0097242	amyloid-beta clearance	5	19	0.00091	0.0261348
GO:0051223	regulation of protein transport	22	254	0.00095	0.0271182
GO:0009893	positive regulation of metabolic process	91	1623	0.00097	0.0273575
GO:0043583	ear development	11	87	0.00097	0.0273575
GO:0046903	secretion	30	394	0.00103	0.0288768
GO:0023051	regulation of signaling	81	1411	0.00104	0.0289846
GO:0090407	organophosphate biosynthetic process	18	191	0.00106	0.0293682
GO:0048598	embryonic morphogenesis	24	291	0.00112	0.0308491
GO:0019637	organophosphate metabolic process	26	326	0.00115	0.0312206
GO:1904950	negative regulation of establishment of protein localization	9	63	0.00116	0.0312206
GO:0046676	negative regulation of insulin secretion	4	12	0.00116	0.0312206
GO:0090181	regulation of cholesterol metabolic process	4	12	0.00116	0.0312206
GO:0010971	positive regulation of G2/M transition of mitotic cell cycle	5	20	0.00117	0.0313108
GO:0051648	vesicle localization	13	117	0.00119	0.0316661
GO:0042592	homeostatic process	44	662	0.00128	0.0328719
GO:0009306	protein secretion	16	163	0.0013	0.0328719
GO:0035592	establishment of protein localization to extracellular region	16	163	0.0013	0.0328719
GO:0002790	peptide secretion	12	104	0.00131	0.0328719
GO:0043244	regulation of protein-containing complex disassembly	10	77	0.00133	0.0328719
GO:0050679	positive regulation of epithelial cell proliferation	10	77	0.00133	0.0328719
GO:0001889	liver development	8	52	0.00133	0.0328719
GO:0050848	regulation of calcium-mediated signaling	6	30	0.00133	0.0328719
GO:0006930	substrate-dependent cell migration, cell extension	3	6	0.00134	0.0328719
GO:0014048	regulation of glutamate secretion	3	6	0.00134	0.0328719
GO:0014049	positive regulation of glutamate secretion	3	6	0.00134	0.0328719
GO:0097105	presynaptic membrane assembly	3	6	0.00134	0.0328719
GO:0099011	neuronal dense core vesicle exocytosis	3	6	0.00134	0.0328719
GO:0099525	presynaptic dense core vesicle exocytosis	3	6	0.00134	0.0328719
GO:1990504	dense core granule exocytosis	3	6	0.00134	0.0328719
GO:0006928	movement of cell or subcellular component	56	902	0.00136	0.0331896
GO:0009725	response to hormone	23	278	0.00137	0.0332613
GO:0071692	protein localization to extracellular region	16	164	0.00139	0.0335738
GO:0051241	negative regulation of multicellular organismal process	29	384	0.00142	0.0339503
GO:0048732	gland development	17	180	0.00142	0.0339503
GO:0015833	peptide transport	12	105	0.00143	0.0340167
GO:0050810	regulation of steroid biosynthetic process	5	21	0.00148	0.034854
GO:1902751	positive regulation of cell cycle G2/M phase transition	5	21	0.00148	0.034854
GO:0019216	regulation of lipid metabolic process	13	120	0.0015	0.0350941
GO:0061008	hepaticobiliary system development	8	53	0.00151	0.0350941
GO:1901360	organic cyclic compound metabolic process	122	2338	0.00152	0.0350941
GO:0097485	neuron projection guidance	15	150	0.00152	0.0350941
GO:0021537	telencephalon development	16	166	0.00158	0.0361252
GO:0048872	homeostasis of number of cells	16	166	0.00158	0.0361252
GO:0009967	positive regulation of signal transduction	41	612	0.00164	0.0371365
GO:0097479	synaptic vesicle localization	7	42	0.00164	0.0371365
GO:1903039	positive regulation of leukocyte cell-cell adhesion	8	54	0.00171	0.0378521
GO:0065009	regulation of molecular function	63	1055	0.00174	0.0378521
GO:0019752	carboxylic acid metabolic process	22	266	0.00174	0.0378521
GO:0006097	glyoxylate cycle	2	2	0.00176	0.0378521
GO:0021997	neural plate axis specification	2	2	0.00176	0.0378521
GO:0045338	farnesyl diphosphate metabolic process	2	2	0.00176	0.0378521
GO:0046487	glyoxylate metabolic process	2	2	0.00176	0.0378521
GO:0048752	semicircular canal morphogenesis	2	2	0.00176	0.0378521
GO:0060696	regulation of phospholipid catabolic process	2	2	0.00176	0.0378521
GO:0070650	actin filament bundle distribution	2	2	0.00176	0.0378521
GO:1905463	negative regulation of DNA duplex unwinding	2	2	0.00176	0.0378521
GO:0010647	positive regulation of cell communication	46	712	0.00177	0.0378941
GO:0007389	pattern specification process	17	184	0.0018	0.038362
GO:0000086	G2/M transition of mitotic cell cycle	9	67	0.00181	0.0384014
GO:0046883	regulation of hormone secretion	11	94	0.00184	0.0388628
GO:0060443	mammary gland morphogenesis	5	22	0.00186	0.0391098
GO:0098609	cell-cell adhesion	24	302	0.00187	0.0391453
GO:0046879	hormone secretion	13	123	0.00188	0.0391805
GO:0044091	membrane biogenesis	6	32	0.00189	0.0392154
GO:0043436	oxoacid metabolic process	22	268	0.00191	0.0394566
GO:0022612	gland morphogenesis	8	55	0.00193	0.0396956
GO:0023056	positive regulation of signaling	46	716	0.00198	0.040514
GO:0051962	positive regulation of nervous system development	18	202	0.002	0.040514
GO:0060041	retina development in camera-type eye	9	68	0.00201	0.040514
GO:0001654	eye development	16	170	0.00202	0.040514
GO:0150063	visual system development	16	170	0.00202	0.040514
GO:1902533	positive regulation of intracellular signal transduction	28	375	0.00203	0.040514
GO:0090596	sensory organ morphogenesis	13	124	0.00203	0.040514
GO:0000122	negative regulation of transcription by RNA polymerase II	32	450	0.00216	0.0422343
GO:0009746	response to hexose	10	82	0.00216	0.0422343
GO:0009749	response to glucose	10	82	0.00216	0.0422343
GO:0034284	response to monosaccharide	10	82	0.00216	0.0422343
GO:0045619	regulation of lymphocyte differentiation	8	56	0.00217	0.0422343
GO:0010660	regulation of muscle cell apoptotic process	7	44	0.00217	0.0422343
GO:0009914	hormone transport	13	125	0.00218	0.0422543
GO:0006082	organic acid metabolic process	22	271	0.0022	0.0424672
GO:0036315	cellular response to sterol	3	7	0.00227	0.0436396
GO:0048880	sensory system development	16	172	0.00228	0.0436537
GO:0035264	multicellular organism growth	12	111	0.0023	0.0436815
GO:0042886	amide transport	12	111	0.0023	0.0436815
GO:0048562	embryonic organ morphogenesis	13	126	0.00234	0.0442627
GO:0007267	cell-cell signaling	45	703	0.0024	0.045216
GO:0002088	lens development in camera-type eye	7	45	0.00248	0.0461728
GO:0002695	negative regulation of leukocyte activation	7	45	0.00248	0.0461728
GO:0048639	positive regulation of developmental growth	12	112	0.00249	0.0461728
GO:0060541	respiratory system development	12	112	0.00249	0.0461728
GO:0060429	epithelium development	33	473	0.00252	0.0465459
GO:0048736	appendage development	10	84	0.00259	0.0474665
GO:0060173	limb development	10	84	0.00259	0.0474665
GO:0046889	positive regulation of lipid biosynthetic process	6	34	0.00261	0.0476477
GO:1903131	mononuclear cell differentiation	14	143	0.00264	0.0480058
GO:0070201	regulation of establishment of protein localization	22	275	0.00265	0.0480058
GO:0022411	cellular component disassembly	19	224	0.00267	0.0481828
GO:0009617	response to bacterium	13	128	0.00269	0.0483536
GO:0010817	regulation of hormone levels	15	159	0.0027	0.0483536
GO:0050769	positive regulation of neurogenesis	16	175	0.00272	0.0485219
GO:0048593	camera-type eye morphogenesis	9	71	0.00273	0.0485219
GO:0048583	regulation of response to stimulus	82	1479	0.00276	0.0488707
GO:0032940	secretion by cell	27	365	0.00278	0.0490404
GO:0031325	positive regulation of cellular metabolic process	81	1459	0.00285	0.0498504
GO:0002792	negative regulation of peptide secretion	4	15	0.0029	0.0498504
GO:0045620	negative regulation of lymphocyte differentiation	4	15	0.0029	0.0498504
GO:0071459	protein localization to chromosome, centromeric region	4	15	0.0029	0.0498504
GO:0090278	negative regulation of peptide hormone secretion	4	15	0.0029	0.0498504
GO:0097091	synaptic vesicle clustering	4	15	0.0029	0.0498504
GO:1905874	regulation of postsynaptic density organization	4	15	0.0029	0.0498504

### Sheet: E165
GO ID	GO Term	CountDE	CountAll	p-value	adjusted p-value (FDR)
GO:0032501	multicellular organismal process	332	4232	1.2e-14	5.5476e-11
GO:0099536	synaptic signaling	81	587	3.2e-14	5.5476e-11
GO:0099537	trans-synaptic signaling	79	566	3.7e-14	5.5476e-11
GO:0007268	chemical synaptic transmission	78	557	4.5e-14	5.5476e-11
GO:0098916	anterograde trans-synaptic signaling	78	557	4.5e-14	5.5476e-11
GO:0007267	cell-cell signaling	120	1093	3.2e-13	3.082e-10
GO:0007399	nervous system development	174	1836	3.5e-13	3.082e-10
GO:0050804	modulation of chemical synaptic transmission	62	406	4.9e-13	3.45184e-10
GO:0099177	regulation of trans-synaptic signaling	62	407	5.5e-13	3.45184e-10
GO:0050877	nervous system process	86	677	5.6e-13	3.45184e-10
GO:0048699	generation of neurons	137	1332	7e-13	3.92255e-10
GO:0065008	regulation of biological quality	215	2468	1.1e-12	5.65033e-10
GO:0030182	neuron differentiation	127	1207	1.2e-12	5.68985e-10
GO:0022008	neurogenesis	141	1419	4.2e-12	1.8492e-09
GO:0031175	neuron projection development	99	921	1.9e-10	7.80773e-08
GO:0048731	system development	245	3091	3.9e-10	1.50247e-07
GO:0023052	signaling	264	3410	5.7e-10	2.06675e-07
GO:0007275	multicellular organism development	266	3448	6.8e-10	2.32862e-07
GO:0048666	neuron development	105	1029	1e-09	3.24421e-07
GO:0032502	developmental process	297	3983	1.3e-09	4.0066e-07
GO:0003008	system process	105	1039	1.7e-09	4.9899e-07
GO:0007154	cell communication	264	3449	2e-09	5.60364e-07
GO:0048856	anatomical structure development	279	3712	3.2e-09	8.576e-07
GO:0007610	behavior	63	514	4.1e-09	1.03555e-06
GO:0048858	cell projection morphogenesis	71	612	4.2e-09	1.03555e-06
GO:0030154	cell differentiation	214	2674	5e-09	1.18538e-06
GO:0048167	regulation of synaptic plasticity	33	190	6.7e-09	1.52959e-06
GO:0048869	cellular developmental process	216	2732	1.2e-08	2.64171e-06
GO:0032990	cell part morphogenesis	71	630	1.4e-08	2.97572e-06
GO:0016043	cellular component organization	309	4269	1.5e-08	3.082e-06
GO:0048812	neuron projection morphogenesis	68	595	1.7e-08	3.38026e-06
GO:0120039	plasma membrane bounded cell projection morphogenesis	69	608	1.8e-08	3.46725e-06
GO:0050808	synapse organization	54	427	1.9e-08	3.54897e-06
GO:0048468	cell development	142	1620	2.5e-08	4.53235e-06
GO:0120036	plasma membrane bounded cell projection organization	117	1262	2.8e-08	4.9312e-06
GO:0030030	cell projection organization	119	1293	3.2e-08	5.47911e-06
GO:0000902	cell morphogenesis	90	893	3.5e-08	5.83081e-06
GO:0065007	biological regulation	464	7097	4.4e-08	6.95426e-06
GO:0046903	secretion	69	622	4.4e-08	6.95426e-06
GO:0048667	cell morphogenesis involved in neuron differentiation	63	551	5.9e-08	9.0919e-06
GO:0032940	secretion by cell	64	564	6.1e-08	9.17083e-06
GO:0071840	cellular component organization or biogenesis	316	4449	7.6e-08	1.11539e-05
GO:0140352	export from cell	66	596	9.5e-08	1.36181e-05
GO:0016126	sterol biosynthetic process	13	39	1.1e-07	1.541e-05
GO:0050789	regulation of biological process	445	6789	1.6e-07	2.19164e-05
GO:0000904	cell morphogenesis involved in differentiation	71	670	1.7e-07	2.22953e-05
GO:0050890	cognition	38	270	1.7e-07	2.22953e-05
GO:0032989	cellular component morphogenesis	71	673	2.1e-07	2.69675e-05
GO:0010469	regulation of signaling receptor activity	20	94	2.3e-07	2.89331e-05
GO:0007611	learning or memory	35	242	2.8e-07	3.45184e-05
GO:0051049	regulation of transport	110	1216	2.9e-07	3.50502e-05
GO:0007409	axonogenesis	49	403	3.1e-07	3.67469e-05
GO:0051128	regulation of cellular component organization	150	1810	3.4e-07	3.8525e-05
GO:0034330	cell junction organization	65	604	3.4e-07	3.8525e-05
GO:0006695	cholesterol biosynthetic process	12	36	3.5e-07	3.8525e-05
GO:1902653	secondary alcohol biosynthetic process	12	36	3.5e-07	3.8525e-05
GO:0006836	neurotransmitter transport	29	182	3.8e-07	4.10933e-05
GO:0061564	axon development	52	444	4.3e-07	4.49241e-05
GO:0023061	signal release	45	360	4.3e-07	4.49241e-05
GO:0050794	regulation of cellular process	429	6535	4.7e-07	4.82847e-05
GO:0098962	regulation of postsynaptic neurotransmitter receptor activity	9	20	5.5e-07	5.5577e-05
GO:0099601	regulation of neurotransmitter receptor activity	14	53	9.4e-07	9.34542e-05
GO:0023051	regulation of signaling	173	2198	1e-06	9.78413e-05
GO:0031644	regulation of nervous system process	22	124	1.6e-06	0.0001541
GO:1902652	secondary alcohol metabolic process	18	88	1.7e-06	0.000161212
GO:0010646	regulation of cell communication	171	2189	2e-06	0.000184
GO:0006323	DNA packaging	19	98	2e-06	0.000184
GO:0050806	positive regulation of synaptic transmission	24	146	2.2e-06	0.000196533
GO:0008203	cholesterol metabolic process	17	81	2.2e-06	0.000196533
GO:0014047	glutamate secretion	9	23	2.3e-06	0.000199679
GO:2000311	regulation of AMPA receptor activity	9	23	2.3e-06	0.000199679
GO:0007612	learning	24	148	2.8e-06	0.000239711
GO:0051046	regulation of secretion	48	424	3.2e-06	0.000270203
GO:0051716	cellular response to stimulus	283	4042	3.5e-06	0.000291541
GO:0007165	signal transduction	224	3060	3.6e-06	0.000295872
GO:0050896	response to stimulus	319	4661	3.7e-06	0.000300089
GO:1903530	regulation of secretion by cell	46	402	3.9e-06	0.000312203
GO:0016125	sterol metabolic process	17	86	5.3e-06	0.000418836
GO:0001505	regulation of neurotransmitter levels	27	186	6e-06	0.0004623
GO:0099173	postsynapse organization	27	186	6e-06	0.0004623
GO:0007269	neurotransmitter secretion	23	146	7.4e-06	0.000556263
GO:0099643	signal release from synapse	23	146	7.4e-06	0.000556263
GO:0050885	neuromuscular process controlling balance	13	55	8.8e-06	0.000653533
GO:0051239	regulation of multicellular organismal process	133	1656	1e-05	0.00073381
GO:0014048	regulation of glutamate secretion	7	16	1.3e-05	0.000942729
GO:0040011	locomotion	101	1185	1.4e-05	0.00100344
GO:0009653	anatomical structure morphogenesis	147	1887	1.6e-05	0.00113361
GO:0032879	regulation of localization	148	1905	1.7e-05	0.00119077
GO:0006928	movement of cell or subcellular component	113	1376	2.2e-05	0.00152369
GO:0015800	acidic amino acid transport	12	52	2.5e-05	0.00171222
GO:0045055	regulated exocytosis	25	179	2.6e-05	0.001742
GO:0035249	synaptic transmission, glutamatergic	16	87	2.6e-05	0.001742
GO:0048518	positive regulation of biological process	273	3969	3e-05	0.00198839
GO:0006865	amino acid transport	18	108	3.3e-05	0.00216396
GO:0007010	cytoskeleton organization	88	1022	3.7e-05	0.00240072
GO:0042221	response to chemical	168	2253	4.2e-05	0.00266895
GO:0006835	dicarboxylic acid transport	13	63	4.2e-05	0.00266895
GO:0050793	regulation of developmental process	132	1691	4.6e-05	0.00289331
GO:0042391	regulation of membrane potential	36	316	4.8e-05	0.00298861
GO:0051955	regulation of amino acid transport	9	32	4.9e-05	0.00302036
GO:0061844	antimicrobial humoral immune response mediated by antimicrobial peptide	7	19	5e-05	0.00305149
GO:0006336	DNA replication-independent nucleosome assembly	6	14	6.6e-05	0.00398847
GO:0051952	regulation of amine transport	13	66	7e-05	0.00412872
GO:0051047	positive regulation of secretion	27	213	7.1e-05	0.00412872
GO:0099003	vesicle-mediated transport in synapse	27	213	7.1e-05	0.00412872
GO:0050905	neuromuscular process	20	135	7.1e-05	0.00412872
GO:0048168	regulation of neuronal synaptic plasticity	12	58	8e-05	0.0046086
GO:0030261	chromosome condensation	8	27	8.7e-05	0.00496544
GO:0046942	carboxylic acid transport	21	148	8.9e-05	0.00503299
GO:0051966	regulation of synaptic transmission, glutamatergic	12	59	9.5e-05	0.00532345
GO:0015837	amine transport	13	68	9.7e-05	0.00538656
GO:0042592	homeostatic process	91	1094	9.9e-05	0.00544854
GO:0034724	DNA replication-independent nucleosome organization	6	15	0.0001	0.00545487
GO:0071103	DNA conformation change	20	139	0.00011	0.00594772
GO:0006887	exocytosis	31	268	0.00012	0.00637655
GO:0060292	long-term synaptic depression	8	28	0.00012	0.00637655
GO:0044057	regulation of system process	39	371	0.00014	0.00737573
GO:0008306	associative learning	15	90	0.00015	0.007705
GO:0044070	regulation of anion transport	11	53	0.00015	0.007705
GO:0019730	antimicrobial humoral response	7	22	0.00015	0.007705
GO:0007600	sensory perception	30	260	0.00016	0.00808393
GO:1903532	positive regulation of secretion by cell	25	200	0.00016	0.00808393
GO:0009605	response to external stimulus	101	1262	0.00017	0.00845065
GO:0099504	synaptic vesicle cycle	24	189	0.00017	0.00845065
GO:0051271	negative regulation of cellular component movement	26	213	0.00018	0.00887616
GO:0048522	positive regulation of cellular process	254	3739	0.00019	0.00922173
GO:0006694	steroid biosynthetic process	14	82	0.00019	0.00922173
GO:2000273	positive regulation of signaling receptor activity	8	30	0.0002	0.00955659
GO:0014049	positive regulation of glutamate secretion	5	11	0.0002	0.00955659
GO:0016477	cell migration	83	998	0.00021	0.00988122
GO:0019725	cellular homeostasis	50	526	0.00021	0.00988122
GO:0051129	negative regulation of cellular component organization	53	570	0.00024	0.0112073
GO:0010647	positive regulation of cell communication	89	1093	0.00025	0.0115865
GO:1990830	cellular response to leukemia inhibitory factor	15	95	0.00027	0.01242
GO:0050803	regulation of synapse structure or activity	27	231	0.00028	0.0126906
GO:0030336	negative regulation of cell migration	24	195	0.00028	0.0126906
GO:0023056	positive regulation of signaling	89	1098	0.00029	0.0130479
GO:0051345	positive regulation of hydrolase activity	37	359	0.0003	0.0134
GO:0051050	positive regulation of transport	58	647	0.00031	0.0136489
GO:1990823	response to leukemia inhibitory factor	15	96	0.00031	0.0136489
GO:0051954	positive regulation of amine transport	8	32	0.00032	0.0139892
GO:0050829	defense response to Gram-negative bacterium	6	18	0.00034	0.0146557
GO:0071402	cellular response to lipoprotein particle stimulus	6	18	0.00034	0.0146557
GO:0032890	regulation of organic acid transport	10	49	0.00035	0.0149819
GO:0007186	G protein-coupled receptor signaling pathway	33	311	0.00038	0.0161539
GO:0007613	memory	17	120	0.00042	0.0177321
GO:0007626	locomotory behavior	24	201	0.00043	0.0180307
GO:0051179	localization	269	4042	0.00045	0.0186161
GO:0016079	synaptic vesicle exocytosis	16	110	0.00045	0.0186161
GO:0050807	regulation of synapse organization	26	226	0.00046	0.0186542
GO:0015711	organic anion transport	22	178	0.00046	0.0186542
GO:0035418	protein localization to synapse	13	79	0.00046	0.0186542
GO:0048172	regulation of short-term neuronal synaptic plasticity	6	19	0.00047	0.0189352
GO:0120035	regulation of plasma membrane bounded cell projection organization	54	601	0.00048	0.0192125
GO:0042632	cholesterol homeostasis	10	51	0.00049	0.0194862
GO:0070887	cellular response to chemical stimulus	130	1752	0.0005	0.0197564
GO:0043269	regulation of ion transport	42	436	0.00051	0.0200232
GO:0042471	ear morphogenesis	13	80	0.00052	0.0202866
GO:2000146	negative regulation of cell motility	24	204	0.00054	0.0209343
GO:0060291	long-term synaptic potentiation	14	91	0.00057	0.0219592
GO:0021675	nerve development	10	52	0.00058	0.0220686
GO:0055092	sterol homeostasis	10	52	0.00058	0.0220686
GO:0097120	receptor localization to synapse	12	71	0.00059	0.0222795
GO:0051968	positive regulation of synaptic transmission, glutamatergic	7	27	0.0006	0.0222795
GO:0060384	innervation	7	27	0.0006	0.0222795
GO:0031509	subtelomeric heterochromatin assembly	4	8	0.0006	0.0222795
GO:1990138	neuron projection extension	21	170	0.00062	0.0228843
GO:0051590	positive regulation of neurotransmitter transport	6	20	0.00063	0.0229782
GO:0051957	positive regulation of amino acid transport	6	20	0.00063	0.0229782
GO:0048870	cell motility	85	1065	0.00066	0.0237909
GO:0051674	localization of cell	85	1065	0.00066	0.0237909
GO:0006996	organelle organization	192	2770	0.00068	0.0240892
GO:0031344	regulation of cell projection organization	54	610	0.00068	0.0240892
GO:0099084	postsynaptic specialization organization	9	44	0.00068	0.0240892
GO:0006811	ion transport	71	858	0.00071	0.0248661
GO:0002274	myeloid leukocyte activation	14	93	0.00071	0.0248661
GO:0040013	negative regulation of locomotion	26	233	0.00073	0.0254221
GO:0018105	peptidyl-serine phosphorylation	27	246	0.00075	0.0258268
GO:0046165	alcohol biosynthetic process	13	83	0.00075	0.0258268
GO:0007188	adenylate cyclase-modulating G protein-coupled receptor signaling pathway	14	95	0.00088	0.0301351
GO:0010975	regulation of neuron projection development	43	462	0.00089	0.0303092
GO:0071277	cellular response to calcium ion	10	55	0.00092	0.0311587
GO:0010033	response to organic substance	126	1717	0.00097	0.032495
GO:0042472	inner ear morphogenesis	11	65	0.00097	0.032495
GO:0048878	chemical homeostasis	59	693	0.00103	0.0339514
GO:0106104	regulation of glutamate receptor clustering	4	9	0.00103	0.0339514
GO:1904717	regulation of AMPA glutamate receptor clustering	4	9	0.00103	0.0339514
GO:0008283	cell population proliferation	94	1219	0.00104	0.0340987
GO:0097106	postsynaptic density organization	8	38	0.0011	0.0358222
GO:0008299	isoprenoid biosynthetic process	6	22	0.00111	0.0358222
GO:0048499	synaptic vesicle membrane organization	6	22	0.00111	0.0358222
GO:0099565	chemical synaptic transmission, postsynaptic	13	87	0.00117	0.0374924
GO:0022603	regulation of anatomical structure morphogenesis	59	697	0.00118	0.0374924
GO:0060074	synapse maturation	7	30	0.00118	0.0374924
GO:0051094	positive regulation of developmental process	74	922	0.00128	0.0404611
GO:0060078	regulation of postsynaptic membrane potential	14	99	0.00133	0.0416148
GO:0106027	neuron projection organization	14	99	0.00133	0.0416148
GO:0048588	developmental cell growth	24	218	0.00138	0.0429612
GO:0050805	negative regulation of synaptic transmission	10	58	0.00141	0.0436746
GO:0046928	regulation of neurotransmitter secretion	13	89	0.00145	0.044689
GO:0051588	regulation of neurotransmitter transport	14	100	0.00147	0.0450214
GO:0001956	positive regulation of neurotransmitter secretion	5	16	0.00149	0.0450214
GO:0031640	killing of cells of other organism	5	16	0.00149	0.0450214
GO:0045956	positive regulation of calcium ion-dependent exocytosis	5	16	0.00149	0.0450214
GO:0007411	axon guidance	22	195	0.00157	0.0472072
GO:0009581	detection of external stimulus	10	59	0.00161	0.0479422
GO:0009582	detection of abiotic stimulus	10	59	0.00161	0.0479422
GO:0051234	establishment of localization	204	3018	0.00164	0.0486008
GO:0031508	pericentric heterochromatin assembly	3	5	0.00167	0.0487862
GO:0060623	regulation of chromosome condensation	3	5	0.00167	0.0487862
GO:0150003	regulation of spontaneous synaptic transmission	3	5	0.00167	0.0487862
GO:0097485	neuron projection guidance	22	196	0.00168	0.0488468

### Sheet: PND0
GO ID	GO Term	CountDE	CountAll	p-value	adjusted p-value (FDR)
GO:0099537	trans-synaptic signaling	77	622	1e-06	0.003396
GO:0099536	synaptic signaling	79	644	1.1e-06	0.003396
GO:0031175	neuron projection development	109	984	1.5e-06	0.003396
GO:0048666	neuron development	118	1095	2.1e-06	0.00353184
GO:0007154	cell communication	335	3839	2.6e-06	0.00353184
GO:0007399	nervous system development	190	1973	3.2e-06	0.0036224
GO:0007268	chemical synaptic transmission	74	613	4.3e-06	0.0036507
GO:0098916	anterograde trans-synaptic signaling	74	613	4.3e-06	0.0036507
GO:0023052	signaling	330	3800	5.3e-06	0.00399973
GO:0007275	multicellular organism development	329	3805	8.5e-06	0.00531011
GO:0048699	generation of neurons	143	1425	8.6e-06	0.00531011
GO:0032501	multicellular organismal process	395	4709	1.1e-05	0.006226
GO:0099177	regulation of trans-synaptic signaling	57	452	1.6e-05	0.00835938
GO:0001840	neural plate development	6	10	2.1e-05	0.010188
GO:0120036	plasma membrane bounded cell projection organization	136	1372	2.7e-05	0.0115864
GO:0048731	system development	296	3415	2.8e-05	0.0115864
GO:0050804	modulation of chemical synaptic transmission	56	451	2.9e-05	0.0115864
GO:0032502	developmental process	368	4400	4.3e-05	0.0162253
GO:0022008	neurogenesis	147	1524	5e-05	0.0178737
GO:0048856	anatomical structure development	345	4098	5.3e-05	0.0179988
GO:0046839	phospholipid dephosphorylation	11	40	7.6e-05	0.0245806
GO:0030030	cell projection organization	136	1407	9.1e-05	0.0277586
GO:0099003	vesicle-mediated transport in synapse	33	231	9.4e-05	0.0277586
GO:0007610	behavior	65	573	0.00011	0.03113
GO:0099504	synaptic vesicle cycle	30	205	0.00012	0.0313477
GO:0016126	sterol biosynthetic process	11	42	0.00012	0.0313477
GO:0065007	biological regulation	605	7793	0.00013	0.031696
GO:0050794	regulation of cellular process	561	7160	0.00014	0.031696
GO:0120039	plasma membrane bounded cell projection morphogenesis	71	645	0.00014	0.031696
GO:0031915	positive regulation of synaptic plasticity	6	13	0.00014	0.031696
GO:0048167	regulation of synaptic plasticity	30	208	0.00016	0.0349891
GO:0030182	neuron differentiation	125	1291	0.00017	0.0349891
GO:0048858	cell projection morphogenesis	71	650	0.00017	0.0349891
GO:0007165	signal transduction	290	3415	0.00018	0.0359576
GO:0048812	neuron projection morphogenesis	69	631	0.00021	0.040752
GO:0016358	dendrite development	38	293	0.00023	0.0433933
GO:0032990	cell part morphogenesis	72	671	0.00027	0.0482589
GO:0001505	regulation of neurotransmitter levels	30	214	0.00027	0.0482589
GO:0050789	regulation of biological process	578	7443	0.00029	0.0496976
GO:0006695	cholesterol biosynthetic process	10	39	0.0003	0.0496976
GO:1902653	secondary alcohol biosynthetic process	10	39	0.0003	0.0496976
